# The Integrated Cellular and Molecular Landscape of Autoimmunity

**DOI:** 10.1101/2025.09.12.675833

**Authors:** Romina Appierdo, Gerardo Pepe, Manuela Helmer-Citterich, Marina Sirota, Francesco Vallania, Pier Federico Gherardini

## Abstract

We performed a large-scale immunogenomic analysis of ∼13,000 transcriptomic profiles from 10 autoimmune diseases, integrating publicly available datasets from both blood and tissue. Using meta-analysis, we identified core immune mechanisms underlying autoimmunity, including strong interferon responses, inflammation, and adaptive immune suppression, alongside disease-specific signatures. To enhance biological interpretability, we derived higher-order immune features - such as cell type proportions, cytokine levels, pathway activity, transcription factor regulation, and miRNA activity - and organized them into 15 coherent immune modules. These modules enabled systematic cross-disease comparisons, revealing shared and distinct immunopathological patterns. The inflammation module, in particular, was associated with disease severity and predicted treatment response across multiple conditions. This modular framework offers a powerful tool for understanding immune dysregulation and advancing precision medicine in autoimmune diseases. To support reproducibility and enable others to build upon this work, we developed an interactive app to explore and download the complete dataset and associated results.

## Supplementary_File1 for "The Integrated Cellular and Molecular Landscape of Autoimmunity" (part 1 of 3)

Feature	numStudies	effectSize	effectSizeStandardError	effectSizePval	effectSizeFDR	heterogeneityPval	tauSquared	cochranesQ	Feature_type	Disease	Tissue_type
neutrophil	8	0.70467213970224	0.181316569632828	0.000101733900601912	0.000847782505015936	4.31827273938978e-09	0.211365500783614	52.6642616380243	cellType	CD	blood
granulocyte	8	0.657732391059775	0.158612777381542	3.37182855953973e-05	0.000421478569942466	1.21727416702022e-06	0.151491084427943	40.0760936289435	cellType	CD	blood
macrophage_m2	8	0.528926620120376	0.195298543211192	0.00676293025999064	0.0187859173888629	4.90174567602253e-11	0.254642257194026	62.4425208058827	cellType	CD	blood
plasmacytoid_dendritic_cell	8	0.329395477598955	0.116830943966684	0.00481105506166481	0.0150345470677025	0.00270667520825674	0.065302684504988	21.8401600601838	cellType	CD	blood
CD14_positive_monocyte	8	0.302723482580466	0.147941818866248	0.0407334183045289	0.072738246972373	7.34142841962715e-06	0.128315790099097	35.9709287702833	cellType	CD	blood
monocyte	8	0.2007504994062	0.15339837498317	0.190640308171684	0.297875481518256	2.0746255233739e-06	0.140943962291045	38.864146732261	cellType	CD	blood
hematopoietic_progenitor	8	0.074757218790278	0.209912748171633	0.721739673202446	0.808005922174431	1.86517468137026e-13	0.302010420854354	74.4380605405107	cellType	CD	blood
MAST_cell	6	0.0622733820719346	0.256269776362091	0.808005922174431	0.808005922174431	4.65694149909268e-12	0.34174980963541	62.0145514063252	cellType	CD	blood
macrophage_m1	8	0.0572896389575807	0.218478917989105	0.793151492393677	0.808005922174431	1.04360964314765e-14	0.330311413736974	80.58684886553	cellType	CD	blood
myeloid_dendritic_cell	3	0.0570508081246332	0.207664766510378	0.783527133672341	0.808005922174431	0.0013765343019343	0.105654317613207	13.1763726280317	cellType	CD	blood
basophil	8	-0.0486453495847154	0.123768122518677	0.694292762443119	0.808005922174431	0.000772207310921758	0.0784898403270224	24.9570845951557	cellType	CD	blood
memory_B_cell	7	-0.0890094762464335	0.219854868398952	0.685583651329102	0.808005922174431	8.70270522312921e-11	0.28386007262888	58.589377152234	cellType	CD	blood
plasma_cell	6	-0.168894322361354	0.280453134506427	0.547028094311544	0.759761242099367	1.22124532708767e-15	0.426802589082554	79.1349429355953	cellType	CD	blood
gamma_delta_T_cell	3	-0.197814627832232	0.542607568651123	0.715437659275924	0.808005922174431	7.99582622335038e-12	0.844373707807736	51.1041961532748	cellType	CD	blood
eosinophil	6	-0.199359051302544	0.256477781114552	0.436984389138172	0.642624101673783	9.14568420995465e-12	0.341424408229144	60.5976022243075	cellType	CD	blood
naive_B_cell	8	-0.295879556285359	0.0567933085025015	1.89084176430255e-07	4.72710441075636e-06	0.69603528909328	0	4.70398299981669	cellType	CD	blood
CD56dim_natural_killer_cell	5	-0.302384337146898	0.0857461703554301	0.000421082497329365	0.00210541248664683	0.21504935378058	0.0112064857317783	5.79425491397949	cellType	CD	blood
CD8_positive_alpha_beta_T_cell	8	-0.320635018857414	0.132400355760721	0.0154477518941184	0.03218281644608	0.000185968362473976	0.094571368986815	28.4010810631436	cellType	CD	blood
CD16_positive_monocyte	6	-0.330090221597925	0.202228673129381	0.102624259793575	0.171040432989292	1.43243171768503e-08	0.205462206001465	45.0273321815774	cellType	CD	blood
CD4_positive_alpha_beta_T_cell	8	-0.34137636807272	0.102111545664753	0.000828268146373558	0.00345111727655649	0.0204222830470652	0.0422037887415444	16.5656352299277	cellType	CD	blood
natural_killer_cell	8	-0.367076368262607	0.14469554835046	0.0111842799828855	0.0254188181429216	1.7278450616498e-05	0.119326714359546	33.99275910463	cellType	CD	blood
CD56bright_natural_killer_cell	7	-0.390671513480301	0.168838174069776	0.0206742277181294	0.039758130227172	2.24614461075134e-06	0.150316455584203	36.4573039968144	cellType	CD	blood
macrophage_m0	8	-0.437892611216505	0.136372694974993	0.00132274314000914	0.00472408264288978	9.5659188332875e-05	0.102439258662575	29.9826225111372	cellType	CD	blood
B_cell	8	-0.481152502301202	0.180775404291635	0.00777693591787991	0.0194423397946998	3.01064528862582e-09	0.211667829775926	53.4575584074813	cellType	CD	blood
T_cell	8	-0.549217358734742	0.149288592577437	0.000234244819417736	0.00146403012136085	7.76769837007585e-06	0.130033907679107	35.8409798620309	cellType	CD	blood
macrophage_m1	27	0.773731821929171	0.0960184041608866	7.74503572484437e-16	9.68129465605546e-15	3.40036341306416e-08	0.132286539151277	85.0649951386076	cellType	CD	gut
granulocyte	27	0.60989276422017	0.0705878123328934	5.6115062810938e-18	1.40287657027345e-16	0.0101088574984232	0.0430331661709056	45.5993155654903	cellType	CD	gut
plasmacytoid_dendritic_cell	27	0.560837660577065	0.0893638020016855	3.47633173498083e-10	1.73816586749042e-09	1.37425488966336e-06	0.106510601213452	74.6281582851537	cellType	CD	gut
neutrophil	27	0.450513147020249	0.058291237029615	1.08684594228624e-14	9.057049519052e-14	0.138891269879885	0.0169189529350133	33.8481123625176	cellType	CD	gut
eosinophil	26	0.443054316219617	0.0735973755338645	1.74444664067377e-09	7.26852766947403e-09	0.00409620434493485	0.049822391176272	47.6590526590672	cellType	CD	gut
basophil	20	0.286149443039914	0.0838732647834451	0.000645618731880944	0.00134503902475197	0.00662110853397235	0.0508649352251109	37.6252089129802	cellType	CD	gut
plasma_cell	27	0.282456003851884	0.0697725304342568	5.16040421880752e-05	0.000143344561633542	0.00942970686475542	0.0426181463376654	45.8708847740494	cellType	CD	gut
macrophage_m0	24	0.0824292758611021	0.0900055992139991	0.359759283604309	0.428284861433701	1.72997694621868e-05	0.0918470548147248	62.3589308953744	cellType	CD	gut
myeloid_dendritic_cell	25	0.0713659120395269	0.112353039460652	0.525302270386938	0.570980728681454	8.32667268468867e-14	0.200070109272135	114.731514962724	cellType	CD	gut
gamma_delta_T_cell	12	-0.0061485008412545	0.0737794056288566	0.933584157272423	0.933584157272423	0.245761877616174	0.0118405659245494	13.7738323210216	cellType	CD	gut
CD16_positive_monocyte	26	-0.0152295313876179	0.0957441955308051	0.873617820000465	0.910018562500484	2.28245747857514e-08	0.128918128529106	84.4159897450514	cellType	CD	gut
CD56bright_natural_killer_cell	15	-0.0719067494531305	0.101370267222035	0.478108835155717	0.543305494495133	0.00029961205766571	0.0778631552937869	39.5514116443346	cellType	CD	gut
hematopoietic_progenitor	25	-0.0970594278401103	0.10212800769246	0.341924116987219	0.427405146234024	1.49285545036903e-08	0.144381463314208	83.799392042706	cellType	CD	gut
CD4_positive_alpha_beta_T_cell	26	-0.147890954723108	0.120039085618276	0.217940367053476	0.286763640859837	0	0.247484909792662	137.0012136289	cellType	CD	gut
T_cell	27	-0.152493414223157	0.113859595751402	0.180469434416628	0.250651992245316	7.7715611723761e-16	0.225560950060108	130.318488764409	cellType	CD	gut
CD14_positive_monocyte	22	-0.176095424958999	0.0997245811551111	0.0774264473885887	0.113862422630277	2.77942668880371e-08	0.127661273574032	76.7688612608022	cellType	CD	gut
monocyte	27	-0.207048912087202	0.0951268238395871	0.0295136695887472	0.0461151087324175	1.68974899628083e-08	0.131414412193803	86.9827459455739	cellType	CD	gut
CD8_positive_alpha_beta_T_cell	26	-0.287681838706195	0.0874727371212385	0.00100609359523876	0.00193479537545915	7.42519599405966e-06	0.0949158913607769	68.0658871593225	cellType	CD	gut
memory_B_cell	16	-0.363652420191467	0.150836536976477	0.0159130335454658	0.0265217225757763	1.32352876325292e-07	0.220100732366807	61.6234377651045	cellType	CD	gut
CD56dim_natural_killer_cell	24	-0.365198605118137	0.121680836787602	0.00268844737981016	0.00480079889251815	1.99840144432528e-15	0.235708376080279	121.803510462181	cellType	CD	gut
natural_killer_cell	26	-0.405791168157994	0.113918461100463	0.000367872900504258	0.000836074773873314	2.66453525910038e-15	0.220548630802032	125.216376893014	cellType	CD	gut
naive_B_cell	23	-0.418229233203054	0.0929831836766664	6.86273664461706e-06	2.14460520144283e-05	8.72244091953966e-07	0.106882914427696	69.2349207456236	cellType	CD	gut
B_cell	27	-0.452921571104175	0.0950056096591595	1.86698237937583e-06	6.66779421205654e-06	2.52677766487963e-08	0.130243642692778	85.8811766954774	cellType	CD	gut
macrophage_m2	17	-0.464977078405088	0.120569208064239	0.000115014579355245	0.000287536448388113	2.57788890234423e-09	0.153509887585632	73.3383520636685	cellType	CD	gut
MAST_cell	27	-0.756458571756281	0.111474035563413	1.15315485289421e-11	7.20721783058883e-11	5.53890266985491e-13	0.198451469877855	113.954560250366	cellType	CD	gut
plasmacytoid_dendritic_cell	2	1.26555157402885	1.08802786198245	0.244764187286502	0.320283101193019	0.0481206819576351	1.84996426679446	3.90576614779225	cellType	JIA	blood
MAST_cell	1	0.889693752096172	0.760405743348697	0.241990896545229	0.320283101193019	NA	NA	NA	cellType	JIA	blood
neutrophil	2	0.85287987421785	0.672602549083546	0.204787415822447	0.320283101193019	0.134068409333327	0.574567775658494	2.24475190931306	cellType	JIA	blood
granulocyte	2	0.835103884202472	0.722118465544612	0.247491487285515	0.320283101193019	0.113461074901186	0.697907092824087	2.50533889623359	cellType	JIA	blood
CD14_positive_monocyte	2	0.734239030487035	0.483246078817114	0.128664476899909	0.320283101193019	0.219007360783456	0.215205713492148	1.51086356836378	cellType	JIA	blood
macrophage_m2	2	0.572420392609479	0.285334805413389	0.0448417520484452	0.186822276203607	0.366233711068807	0	0.816403805382547	cellType	JIA	blood
memory_B_cell	2	0.553908435964728	0.283780882655481	0.0509515298737109	0.186822276203607	0.523545762185797	0	0.406902722345008	cellType	JIA	blood
plasma_cell	2	0.437889141014123	0.281133408670637	0.119331689931535	0.320283101193019	0.807644673351453	0	0.0592755344273716	cellType	JIA	blood
macrophage_m1	2	0.437787600512889	0.325090812853467	0.178088961180974	0.320283101193019	0.296464409676477	0.0329772882957642	1.09003068720602	cellType	JIA	blood
hematopoietic_progenitor	2	0.381781479829875	0.280171242164368	0.172985936562295	0.320283101193019	0.99373682259574	0	6.16195076387346e-05	cellType	JIA	blood
monocyte	2	0.367000145883371	0.279977572588253	0.189918651242535	0.320283101193019	0.43432891061094	0	0.611219780357467	cellType	JIA	blood
basophil	2	-0.153364159300227	0.278954932940851	0.582469500275181	0.582469500275181	0.880293074032884	0	0.022679667932827	cellType	JIA	blood
B_cell	2	-0.206461328232944	0.279313805252404	0.459801725783662	0.481697046059075	0.560071749459429	0	0.339580008273626	cellType	JIA	blood
eosinophil	1	-0.227148797063306	0.303708125381532	0.454509573269315	0.481697046059075	NA	NA	NA	cellType	JIA	blood
macrophage_m0	1	-0.364472314715378	0.304251084629325	0.230943229205685	0.320283101193019	NA	NA	NA	cellType	JIA	blood
CD8_positive_alpha_beta_T_cell	2	-0.62604345330417	0.283066491474292	0.0269909927627211	0.186822276203607	0.821322935702104	0	0.051005406809738	cellType	JIA	blood
CD4_positive_alpha_beta_T_cell	2	-0.778924604695141	0.843306827958528	0.35566594574746	0.411823726654953	0.0719187369269043	1.04759481091989	3.23867597013993	cellType	JIA	blood
T_cell	2	-0.834486946980267	0.802727151990872	0.298542105441668	0.364884795539817	0.0864595869770728	0.919296464541232	2.93908705671371	cellType	JIA	blood
naive_B_cell	2	-0.876711490192657	0.630533802417358	0.164399123866966	0.320283101193019	0.153797073787268	0.47800641738118	2.03418034177244	cellType	JIA	blood
CD56bright_natural_killer_cell	2	-1.24316193058885	0.596298577337978	0.0370876633219914	0.186822276203607	0.192745535140194	0.382877735302805	1.69650611902556	cellType	JIA	blood
natural_killer_cell	2	-1.24316193058885	0.596298577337978	0.0370876633219914	0.186822276203607	0.192745535140194	0.382877735302805	1.69650611902556	cellType	JIA	blood
CD16_positive_monocyte	1	-1.85146186700916	0.915820063028087	0.0432131733180539	0.186822276203607	NA	NA	NA	cellType	JIA	blood
naive_B_cell	3	0.578457249028612	0.24387371579282	0.0176942908546903	0.389274398803187	0.142299068333154	0.0864428042376832	3.89964864221955	cellType	MS	blood
CD14_positive_monocyte	4	0.570533087444699	0.412164253929911	0.166285840182909	0.626197903642841	0.00176082781560349	0.498101895687798	15.066337236212	cellType	MS	blood
B_cell	4	0.438499624141329	0.282985874502122	0.121250527402765	0.626197903642841	0.0642227201196313	0.170282825746363	7.2541782938215	cellType	MS	blood
macrophage_m2	4	0.376314664061524	0.235546917158655	0.110127385183559	0.626197903642841	0.142182618257008	0.0946263143176175	5.44145293973672	cellType	MS	blood
monocyte	4	0.184395459954764	0.219613961796373	0.40111334688108	0.937576423379967	0.176716190148069	0.0734664276599864	4.93370851834538	cellType	MS	blood
MAST_cell	3	0.0863956399428978	0.144991890422008	0.551265199166899	0.971110665610389	0.603248282362216	0	1.01085284357556	cellType	MS	blood
memory_B_cell	3	0.0793579220205434	0.263481243274315	0.763269596439238	0.971110665610389	0.321187465010359	0.0315905656878439	2.27146064633612	cellType	MS	blood
plasmacytoid_dendritic_cell	4	0.0683891575047584	0.348431615667593	0.844393260885683	0.971110665610389	0.0143971911588793	0.303835432286978	10.5542767195772	cellType	MS	blood
CD4_positive_alpha_beta_T_cell	4	0.0648295792348572	0.26268503944278	0.805066217547533	0.971110665610389	0.0891076869247225	0.135706837450057	6.5141102909502	cellType	MS	blood
T_cell	4	0.0381140294350803	0.257716274040098	0.882428448232385	0.971110665610389	0.0972644078977927	0.12772918024933	6.31468646082436	cellType	MS	blood
macrophage_m1	3	0.0098697392763749	0.238192544631563	0.966948337019128	0.971110665610389	0.157563098511498	0.0772149151630962	3.69585855095116	cellType	MS	blood
CD8_positive_alpha_beta_T_cell	4	-0.00513815714900297	0.141877975815611	0.971110665610389	0.971110665610389	0.478103662814788	0	2.484473185562	cellType	MS	blood
macrophage_m0	4	-0.0492162978272475	0.486919606947608	0.919489458600897	0.971110665610389	9.37333852337741e-05	0.755099749230831	21.2428022896201	cellType	MS	blood
CD56bright_natural_killer_cell	4	-0.115351209511297	0.292128567958289	0.692942868709705	0.971110665610389	0.0520709678887024	0.185335988660418	7.72412310539985	cellType	MS	blood
natural_killer_cell	4	-0.115351209511297	0.292128567958289	0.692942868709705	0.971110665610389	0.0520709678887024	0.185335988660418	7.72412310539985	cellType	MS	blood
granulocyte	4	-0.165895820687659	0.436544380377322	0.703930186025455	0.971110665610389	0.000823596565332596	0.567254183889681	16.676724171345	cellType	MS	blood
neutrophil	4	-0.178138390739255	0.477338273048252	0.709006226605771	0.971110665610389	0.000191203567525666	0.708450115669053	19.750435587463	cellType	MS	blood
eosinophil	1	-0.218398881881981	0.274452941102237	0.426171101536349	0.937576423379967	NA	NA	NA	cellType	MS	blood
basophil	4	-0.255534985055558	0.142174577103788	0.0722828530332783	0.626197903642841	0.694422730712569	0	1.44757077022505	cellType	MS	blood
hematopoietic_progenitor	3	-0.265674025799228	0.321966020612501	0.409279799860647	0.937576423379967	0.0469720782293556	0.19452260705251	6.11640386806827	cellType	MS	blood
plasma_cell	2	-0.308220930182021	0.354479711767379	0.384572442118189	0.937576423379967	0.0332556834572936	0.197579220641161	4.53256776341092	cellType	MS	blood
CD16_positive_monocyte	4	-0.334478424387455	0.244198696326016	0.170781246448048	0.626197903642841	0.124597810122658	0.106254504772858	5.74684448211685	cellType	MS	blood
macrophage_m0	3	0.541680113934446	0.200406900409192	0.00687371103353213	0.151221642737707	0.410613393652342	0	1.78020631044147	cellType	Ps	blood
CD16_positive_monocyte	1	0.52045615852575	0.456544857738948	0.254290844962688	0.488737350363124	NA	NA	NA	cellType	Ps	blood
plasmacytoid_dendritic_cell	2	0.451934574743788	0.213937422277188	0.0346468821185119	0.290280005033431	0.321294344325512	0	0.98367030274759	cellType	Ps	blood
macrophage_m1	1	0.428317246394326	0.453554375014296	0.344987250063266	0.488737350363124	NA	NA	NA	cellType	Ps	blood
plasma_cell	3	0.378097696661971	0.24362893720305	0.120676380519688	0.442480061905524	0.283981676103463	0.0421347036814946	2.51769112732988	cellType	Ps	blood
granulocyte	3	0.322945931656971	0.28372863711425	0.255028155134861	0.488737350363124	0.204596632466931	0.0944092955004914	3.17342976941195	cellType	Ps	blood
neutrophil	3	0.311933033834283	0.325806760073375	0.338356661727782	0.488737350363124	0.134697033444088	0.162086874309884	4.00945443847506	cellType	Ps	blood
CD4_positive_alpha_beta_T_cell	3	0.189360753199468	0.196557356412165	0.335353472099469	0.488737350363124	0.598746598504986	0	1.02583362253382	cellType	Ps	blood
B_cell	3	0.182180466853281	0.196899691622387	0.354838449935397	0.488737350363124	0.500879565115023	0	1.38277919157461	cellType	Ps	blood
naive_B_cell	3	0.0929212765281665	0.19653909920528	0.636364621742855	0.777778982130156	0.506846849061258	0	1.35909278776326	cellType	Ps	blood
eosinophil	3	0.0451549178752098	0.196604283876758	0.818344998736205	0.857313808199834	0.450393643200999	0	1.59526663186154	cellType	Ps	blood
hematopoietic_progenitor	3	-0.0502375764491964	0.195908049677595	0.797615375964771	0.857313808199834	0.821382416107892	0	0.393532969821529	cellType	Ps	blood
memory_B_cell	1	-0.0787182416212995	0.447429233624983	0.860345395517772	0.860345395517772	NA	NA	NA	cellType	Ps	blood
macrophage_m2	3	-0.103076653977866	0.195841942484117	0.598661906479074	0.774738937796449	0.943502211069127	0	0.116313141401571	cellType	Ps	blood
monocyte	3	-0.181369849113658	0.196270999897416	0.355445345718636	0.488737350363124	0.807807485806104	0	0.426863017980917	cellType	Ps	blood
CD14_positive_monocyte	3	-0.184690692341064	0.196263888543299	0.346688218453967	0.488737350363124	0.825654628894138	0	0.383157435450433	cellType	Ps	blood
CD8_positive_alpha_beta_T_cell	3	-0.218702850322717	0.196982391752297	0.266884423685799	0.488737350363124	0.448521483492281	0	1.60359739573465	cellType	Ps	blood
gamma_delta_T_cell	2	-0.261985950998685	0.630925501353701	0.677965702194589	0.785012918330577	0.014288665599268	0.668873921494824	6.00212407801119	cellType	Ps	blood
T_cell	3	-0.315985719771661	0.197546104742943	0.10969749519716	0.442480061905524	0.488790207639647	0	1.43164380959173	cellType	Ps	blood
basophil	3	-0.364370972482638	0.293193224791709	0.213953570400376	0.488737350363124	0.191757758131183	0.10685964295059	3.30304475987641	cellType	Ps	blood
CD56bright_natural_killer_cell	3	-0.384275921054756	0.198414667524739	0.0527781827333511	0.290280005033431	0.45506391826159	0	1.57463478040346	cellType	Ps	blood
natural_killer_cell	3	-0.384275921054756	0.198414667524739	0.0527781827333511	0.290280005033431	0.45506391826159	0	1.57463478040346	cellType	Ps	blood
neutrophil	21	3.59907196180138	0.445535124168156	6.57900990549615e-16	1.64475247637404e-14	0	3.1994696861937	227.303432386451	cellType	Ps	skin
granulocyte	23	2.9446391584515	0.370940919395664	2.04976180693583e-15	2.56220225866978e-14	0	2.29163724820526	195.133694253905	cellType	Ps	skin
hematopoietic_progenitor	18	0.434601300966241	0.318181148605783	0.17197265144195	0.258914602396377	0	1.51076133017017	207.489326681723	cellType	Ps	skin
plasmacytoid_dendritic_cell	23	0.323497627122629	0.282312793406735	0.251843278185211	0.331372734454225	0	1.38544464464843	207.172139996678	cellType	Ps	skin
MAST_cell	21	0.295847274583235	0.218663404366047	0.176061929629536	0.258914602396377	1.11022302462516e-16	0.729299844384651	122.146006089031	cellType	Ps	skin
plasma_cell	23	0.183485469552072	0.273012942722119	0.501535260716834	0.522432563246702	0	1.31222697478835	201.599114367369	cellType	Ps	skin
CD16_positive_monocyte	15	0.17209213485027	0.332547549604894	0.604809733590813	0.604809733590813	0	1.23865632417553	133.976746995794	cellType	Ps	skin
macrophage_m1	22	0.140502332614909	0.148552446145717	0.34424569809825	0.391188293293465	9.64734550035207e-06	0.265346281114319	60.802832307789	cellType	Ps	skin
gamma_delta_T_cell	10	-0.139509839516212	0.175366990299228	0.42630481052323	0.463374794046989	0.00207093544791304	0.184099234461959	25.9639294616083	cellType	Ps	skin
CD56bright_natural_killer_cell	4	-0.412024184071752	0.327612623806816	0.208515968238347	0.289605511442148	0.00344064320101578	0.324247850634857	13.6386527013743	cellType	Ps	skin
macrophage_m2	9	-0.429105139829568	0.407127029224681	0.291890506740729	0.347488698500868	4.57411886145564e-14	1.09333885185024	80.1423245785647	cellType	Ps	skin
memory_B_cell	15	-0.434319084079332	0.405422926585081	0.284046198243745	0.347488698500868	0	2.06518894483084	185.266458447863	cellType	Ps	skin
myeloid_dendritic_cell	21	-0.458138592418017	0.200886349948998	0.022572957948094	0.0434095345155655	1.42563738592116e-12	0.569637606781066	99.699384538122	cellType	Ps	skin
CD8_positive_alpha_beta_T_cell	22	-0.68382411403059	0.311203888175495	0.0279954018708255	0.0499917890550456	0	1.55298694333659	216.469607744903	cellType	Ps	skin
monocyte	23	-0.698258022293316	0.300033191415262	0.0199509389761723	0.0415644562003589	0	1.58602791733502	231.804256140557	cellType	Ps	skin
naive_B_cell	16	-0.709968570738746	0.458194566288663	0.121263621164558	0.202106035274263	0	2.61021325324324	200.156012211966	cellType	Ps	skin
eosinophil	21	-0.883684895831155	0.150862018513174	4.69687702894821e-09	1.95703209539509e-08	0.000222793111498309	0.237465646836001	49.9820172150758	cellType	Ps	skin
B_cell	23	-0.918641954212343	0.325329754063007	0.00474690060253073	0.0107884104602971	0	1.84365954517743	236.793756987224	cellType	Ps	skin
CD14_positive_monocyte	19	-0.951900155537913	0.327285047748746	0.00363197008482778	0.00907992521206945	0	1.54664539175415	200.784877145026	cellType	Ps	skin
CD4_positive_alpha_beta_T_cell	20	-0.982499768488975	0.230288315923176	1.98661374643035e-05	6.87358101877758e-05	1.57518442733817e-11	0.655135609327834	91.8214277192693	cellType	Ps	skin
basophil	13	-1.05421472612399	0.248424162823895	2.19954592600883e-05	6.87358101877758e-05	6.41634623321785e-07	0.529117421866406	51.915792708257	cellType	Ps	skin
T_cell	23	-1.05438296607865	0.284112200926725	0.000206319875200311	0.000573110764445308	0	1.33136698995365	193.902443765093	cellType	Ps	skin
macrophage_m0	22	-1.71060286569527	0.252318290159035	1.20556058323024e-11	6.02780291615119e-11	0	0.978179164742022	132.404719759703	cellType	Ps	skin
natural_killer_cell	23	-2.34634369348477	0.325828985875732	5.97064264221282e-13	4.97553553517735e-12	0	1.74222205963299	185.525943666597	cellType	Ps	skin
CD56dim_natural_killer_cell	22	-2.40368224240181	0.345940927031377	3.69858852264383e-12	2.31161782665239e-11	0	1.88093602063924	186.195766255115	cellType	Ps	skin
gamma_delta_T_cell	4	0.534608300290295	0.112510725565594	2.01792575313656e-06	1.68160479428047e-05	0.322114800100677	0.00747646523611645	3.48958980580242	cellType	RA	blood
granulocyte	5	0.334224190753959	0.162122443003936	0.0392502056452209	0.180235032449226	0.0830576264623197	0.0603470679826594	8.24341747757518	cellType	RA	blood
neutrophil	5	0.290679367419926	0.188030278201507	0.122124403881055	0.311492434509229	0.0282341510174312	0.0975226268223537	10.8557310670975	cellType	RA	blood
MAST_cell	2	0.254965229458162	0.434913414220641	0.557711789289963	0.654157300087935	0.0857483904351819	0.270023378733888	2.95243272247365	cellType	RA	blood
myeloid_dendritic_cell	1	0.225110766269995	0.477360354831443	0.6372308372621	0.654157300087935	NA	NA	NA	cellType	RA	blood
eosinophil	4	0.1929317452453	0.100190940525781	0.0541492625223483	0.193390223294101	0.786091482428404	0	1.06267405837071	cellType	RA	blood
basophil	5	0.181096648150447	0.212449716025798	0.393980341370641	0.579382854956825	0.00837806614774905	0.138353865641496	13.683156574681	cellType	RA	blood
CD14_positive_monocyte	5	0.179477348805332	0.284585751266702	0.528261711969464	0.654157300087935	5.00731406878341e-05	0.303899053829658	25.0101853114335	cellType	RA	blood
naive_B_cell	5	0.175500657424291	0.114276011347155	0.124596973803692	0.311492434509229	0.312767113567973	0.0108334989764425	4.76048887402696	cellType	RA	blood
monocyte	5	0.152259132726198	0.257502560215628	0.554324973892141	0.654157300087935	0.000411581175686182	0.235718157150731	20.4250735977288	cellType	RA	blood
hematopoietic_progenitor	4	0.152186573581629	0.205702904666211	0.459399041786023	0.63805422470281	0.0166187956566285	0.109870250996404	10.2417892344422	cellType	RA	blood
CD56dim_natural_killer_cell	3	0.14318216575949	0.291504804429739	0.623297115175089	0.654157300087935	0.00677695113702503	0.185298084397902	9.98845592594588	cellType	RA	blood
macrophage_m1	4	0.130409241447361	0.100050316537918	0.192425758160047	0.437331268545561	0.662259392988439	0	1.58735932257937	cellType	RA	blood
macrophage_m2	5	0.12343889820579	0.108193486527367	0.253907887295649	0.486500596399946	0.347658758672015	0.00646042599081481	4.45714919519411	cellType	RA	blood
macrophage_m0	5	-0.121594672899894	0.136552058746442	0.373216867294173	0.579382854956825	0.185449690060455	0.031015686371121	6.18930764746928	cellType	RA	blood
plasmacytoid_dendritic_cell	5	-0.135729106405296	0.14931619919375	0.363347717177526	0.579382854956825	0.128261167156001	0.0446357978334983	7.14819151100532	cellType	RA	blood
B_cell	5	-0.140674388294609	0.286495536709869	0.623413907067646	0.654157300087935	5.12714569017581e-05	0.307158402063442	24.9591001694658	cellType	RA	blood
CD4_positive_alpha_beta_T_cell	5	-0.14857652835391	0.331648245648682	0.654157300087935	0.654157300087935	5.95528445668236e-07	0.441791814615749	34.4745695903993	cellType	RA	blood
CD16_positive_monocyte	5	-0.250986908956973	0.20635484236913	0.223875248792762	0.466406768318254	0.0121068382585787	0.127699411643159	12.8357557067177	cellType	RA	blood
T_cell	5	-0.350865460881896	0.21733420659667	0.106439576902609	0.311492434509229	0.00665984694638522	0.148014768133472	14.2080377426023	cellType	RA	blood
natural_killer_cell	5	-0.395851324332884	0.360697706640623	0.27244033398397	0.486500596399946	2.63767586661245e-08	0.53763000506031	41.0395077305849	cellType	RA	blood
CD56bright_natural_killer_cell	5	-0.459550134403811	0.227362108708408	0.0432564077878142	0.180235032449226	0.00332632021798585	0.168168825015393	15.7818381000565	cellType	RA	blood
memory_B_cell	5	-0.491021821780282	0.192363625840898	0.0106931098553731	0.0668319365960817	0.0256999596977086	0.103789195703783	11.078118298887	cellType	RA	blood
CD8_positive_alpha_beta_T_cell	5	-0.769364541565136	0.142921904641153	7.32091767239161e-08	9.15114709048951e-07	0.166560337124171	0.0363939770656227	6.47204471048872	cellType	RA	blood
plasma_cell	5	-0.792274869425723	0.101223983318306	4.99855096326861e-15	1.24963774081715e-13	0.736970853000482	0	1.99341103243097	cellType	RA	blood
CD14_positive_monocyte	3	1.83233168993944	0.941303215749954	0.0515838748968834	0.189140874621906	0.00495077608403816	2.12563740589498	10.6164218600736	cellType	RA	synovium
monocyte	3	1.83233168993944	0.941303215749954	0.0515838748968834	0.189140874621906	0.00495077608403816	2.12563740589498	10.6164218600736	cellType	RA	synovium
plasma_cell	2	1.41510394148766	1.05742555873253	0.180813664451634	0.358866883193697	0.00658795673701962	1.93676096832992	7.3820081995588	cellType	RA	synovium
CD8_positive_alpha_beta_T_cell	3	0.768447308671771	0.309498549583039	0.0130325514227138	0.143358065649851	0.792150827896034	0	0.466006932072593	cellType	RA	synovium
neutrophil	1	0.599600297191121	0.463452722592424	0.195745572651107	0.358866883193697	NA	NA	NA	cellType	RA	synovium
macrophage_m1	3	0.46532194651522	0.434014429220792	0.283659517868964	0.42395448711886	0.160761439068835	0.255108815393404	3.65566751556273	cellType	RA	synovium
macrophage_m2	2	0.357022871088588	0.321400650864533	0.266639674008594	0.42395448711886	0.823706289095374	0	0.0496311833984944	cellType	RA	synovium
granulocyte	3	0.327358964310158	0.666041725091103	0.623073429187832	0.721453444322752	0.0213043489282231	0.944058919457236	7.69768810414739	cellType	RA	synovium
macrophage_m0	3	0.316266405112187	0.298312118873915	0.289059877581041	0.42395448711886	0.889318905861894	0	0.234598767080591	cellType	RA	synovium
eosinophil	2	0.313181942743094	1.25408372205763	0.802796393992434	0.84229819998185	0.0188100288339828	2.60826613276141	5.51909114881491	cellType	RA	synovium
CD56bright_natural_killer_cell	1	0.285112278703596	0.455510255993615	0.531368424627785	0.687653255400664	NA	NA	NA	cellType	RA	synovium
B_cell	3	0.260051606568363	0.504538674800373	0.606256398596288	0.721453444322752	0.0889215420815088	0.440685195352896	4.84000169537873	cellType	RA	synovium
hematopoietic_progenitor	3	0.256246158778908	0.393851817029114	0.515294620675226	0.687653255400664	0.211174835850524	0.167629271008288	3.11013776536758	cellType	RA	synovium
naive_B_cell	3	0.0644158052336808	0.323771257398137	0.84229819998185	0.84229819998185	0.323431465220297	0.0380549558187229	2.257536083037	cellType	RA	synovium
gamma_delta_T_cell	2	-0.0814628408932406	0.395860605760203	0.836957544186483	0.84229819998185	0.622228249938273	0	0.242748169413295	cellType	RA	synovium
memory_B_cell	2	-0.602179078369547	0.404176697807865	0.136252993441965	0.333062872858136	0.733124066459433	0	0.116262443112552	cellType	RA	synovium
T_cell	3	-0.959622905534572	0.422708299868734	0.0231968106987728	0.170109945124334	0.203037886567672	0.201114735469319	3.1887253680318	cellType	RA	synovium
CD4_positive_alpha_beta_T_cell	3	-0.972881407122798	0.478726749913374	0.0421306848898607	0.189140874621906	0.138723050139611	0.337673213465935	3.95055155689868	cellType	RA	synovium
natural_killer_cell	3	-1.22162742997721	0.739555369869239	0.0985670927001574	0.271059504925433	0.0164904531708179	1.22701824941543	8.20994732246941	cellType	RA	synovium
CD56dim_natural_killer_cell	3	-1.22236862353155	0.739075048801246	0.0981444231138848	0.271059504925433	0.0165832022572892	1.2248906302636	8.1987300163199	cellType	RA	synovium
MAST_cell	3	-1.60807666406433	1.18091199842284	0.173284882803843	0.358866883193697	0.000213866308901411	3.6542966242844	16.9003189258484	cellType	RA	synovium
myeloid_dendritic_cell	3	-2.00255408095267	0.488179350134521	4.0944056203335e-05	0.000900769236473371	0.222434413804655	0.245957305570044	3.00624598049233	cellType	RA	synovium
macrophage_m1	15	1.22859482492284	0.170501167431406	5.77102267218728e-13	1.44275566804682e-11	3.28626015289046e-14	0.345652489699073	95.6017075895674	cellType	SLE	blood
plasmacytoid_dendritic_cell	16	1.12733500524094	0.186734591614234	1.56910564421554e-09	1.4618790182164e-08	0	0.441480177284982	121.451881386408	cellType	SLE	blood
myeloid_dendritic_cell	9	0.259010023563184	0.109837549039824	0.0183677982960714	0.0392822298090195	0.267099627758376	0.0207379337893767	9.97054126692826	cellType	SLE	blood
memory_B_cell	16	0.234810039202927	0.0999882588442909	0.0188554703083294	0.0392822298090195	0.000410339067869803	0.0892213221313766	40.2873019375025	cellType	SLE	blood
plasma_cell	15	0.186994715167849	0.0988002900378907	0.0584039634515452	0.0973399390859087	0.00301633946890567	0.0738453399860829	32.8616005447987	cellType	SLE	blood
eosinophil	13	0.0738682996882279	0.0863941472581921	0.392542793296204	0.577268813670888	0.0257858516636238	0.0430349583371196	23.2362576369505	cellType	SLE	blood
neutrophil	16	0.0384379989188335	0.136482198744325	0.778224327753257	0.845896008427454	5.61808599641722e-10	0.213625594708157	75.0187297919673	cellType	SLE	blood
CD56dim_natural_killer_cell	14	0.0375207982140213	0.0889312464218093	0.673092220597532	0.80130026261611	0.0378848131668428	0.043473495908828	23.3297863320268	cellType	SLE	blood
granulocyte	16	0.0196389382962991	0.124568916127725	0.874728498360199	0.892753215515519	9.89863486733356e-08	0.167707159470026	62.3514075589759	cellType	SLE	blood
CD14_positive_monocyte	16	-0.0188129479374508	0.139539945973155	0.892753215515519	0.892753215515519	1.56202717427334e-10	0.224341198875538	78.0840929894786	cellType	SLE	blood
hematopoietic_progenitor	16	-0.0401383468399527	0.135786747097742	0.767536786356595	0.845896008427454	6.42947917128822e-10	0.211919828088962	74.6942730405451	cellType	SLE	blood
CD8_positive_alpha_beta_T_cell	16	-0.0614692520696187	0.109538422594831	0.5746842939688	0.718355367461	2.74014093204489e-05	0.115799201762464	47.798848236134	cellType	SLE	blood
CD16_positive_monocyte	14	-0.0646382519380295	0.0961467337975821	0.501400655218143	0.659737704234398	0.00359764902582016	0.067735135842296	30.8069891781765	cellType	SLE	blood
monocyte	16	-0.0867531810697595	0.126370188094527	0.492397630152381	0.659737704234398	5.32701025512949e-08	0.173285501022956	63.8974192850382	cellType	SLE	blood
basophil	16	-0.107444170466747	0.0836124280044087	0.19878308757269	0.310598574332329	0.0183304163708095	0.0474189812175992	28.5571802228054	cellType	SLE	blood
macrophage_m0	16	-0.212133615564877	0.104576674459437	0.0425094076610615	0.0817488608866567	0.000127762566174305	0.101100109178053	43.5830925386047	cellType	SLE	blood
MAST_cell	10	-0.238736179952272	0.100438036419891	0.0174564592374313	0.0392822298090195	0.0657712465122647	0.0400820795089737	16.0535725306485	cellType	SLE	blood
gamma_delta_T_cell	6	-0.312460648755392	0.161445826360652	0.0529424472579335	0.094540084389167	0.0631956951784147	0.0735161710963822	10.4602801200326	cellType	SLE	blood
B_cell	16	-0.508186486993373	0.174589375600137	0.0036055933396376	0.0100155370545489	0	0.392468598465596	119.323887172612	cellType	SLE	blood
CD4_positive_alpha_beta_T_cell	16	-0.511084860955027	0.145741102628808	0.000453530325775128	0.00141728226804728	1.34154909403605e-11	0.251544159808797	83.9020333277472	cellType	SLE	blood
T_cell	16	-0.550387994374555	0.144191839345198	0.000135054781934788	0.000562728258061619	3.67065267070643e-11	0.24393188503002	81.5254591574982	cellType	SLE	blood
macrophage_m2	16	-0.618550352409465	0.167621968463896	0.000224121093027699	0.000800432475098926	2.22044604925031e-16	0.357308679021968	108.835633449559	cellType	SLE	blood
natural_killer_cell	16	-0.700199385222845	0.139126270829078	4.83282327285586e-07	3.02051454553491e-06	7.58581530924118e-10	0.220099699250746	74.2961206323557	cellType	SLE	blood
naive_B_cell	15	-0.716219083164824	0.168374530884398	2.10242742435585e-05	0.000105121371217793	6.66133814775094e-16	0.346288438872325	104.470158951377	cellType	SLE	blood
CD56bright_natural_killer_cell	13	-0.751532957469367	0.124858717121481	1.75425482185968e-09	1.4618790182164e-08	1.41801267691255e-05	0.134161407428262	44.1889479311952	cellType	SLE	blood
CD56bright_natural_killer_cell	3	1.0971500526742	0.695625845492868	0.114746547182093	0.318740408839147	0.000132815752778348	1.24281270392221	17.8530954152762	cellType	SLE	kidney
macrophage_m2	4	0.774391814353826	0.508649297625629	0.127897008945186	0.319742522362966	3.3195217630233e-06	0.89907624763316	28.1861437988945	cellType	SLE	kidney
CD16_positive_monocyte	5	0.669665514435035	0.502354655023303	0.18251432376832	0.372170991584542	7.50499820068029e-08	1.07999475059328	38.8434201447083	cellType	SLE	kidney
plasmacytoid_dendritic_cell	5	0.515642153879192	0.400989107279425	0.198469032276046	0.372170991584542	7.44030004901086e-05	0.622749328002464	24.1537168464836	cellType	SLE	kidney
macrophage_m1	5	0.449838410358584	0.22180591507608	0.0425528796398192	0.26595549774887	0.0942665749558904	0.114215920511015	7.92760045822782	cellType	SLE	kidney
macrophage_m0	5	0.431322237278343	0.308197596066916	0.161663388499056	0.36741679204331	0.00531394853457134	0.318617596402541	14.7219958058354	cellType	SLE	kidney
monocyte	5	0.402404607435457	0.22246542900341	0.0704756957809198	0.318740408839147	0.0908597813210102	0.115827532749456	8.01968450748986	cellType	SLE	kidney
CD4_positive_alpha_beta_T_cell	5	0.305357595935158	0.281720756317522	0.278408402737673	0.464014004562789	0.0151315632140984	0.246856303763779	12.3187967831965	cellType	SLE	kidney
T_cell	5	0.259469733884009	0.293132345434273	0.37606904197403	0.57239622998155	0.00971574768194605	0.277281478053977	13.3430446178828	cellType	SLE	kidney
natural_killer_cell	5	0.155144784806838	0.452149821584131	0.731502964692104	0.762736768631745	3.80480057282639e-06	0.828562335207261	30.5369524845939	cellType	SLE	kidney
CD14_positive_monocyte	4	0.115727009732127	0.272660456680627	0.671247613725248	0.762736768631745	0.0412896359124536	0.178029464743175	8.24074496949816	cellType	SLE	kidney
CD8_positive_alpha_beta_T_cell	5	0.114151820171015	0.333617041319001	0.732227297886475	0.762736768631745	0.00135271430701323	0.404586425293143	17.7959439887919	cellType	SLE	kidney
myeloid_dendritic_cell	4	0.109968678935925	0.146063350687693	0.451519955997345	0.627111049996313	0.575901808227409	0	1.98319573621426	cellType	SLE	kidney
plasma_cell	5	0.0765186896569185	0.179321393881763	0.669588706817253	0.762736768631745	0.232962583338616	0.0448860926181489	5.57794445386043	cellType	SLE	kidney
memory_B_cell	4	0.0517314163878266	0.146212740019146	0.723481858769133	0.762736768631745	0.414218974046171	0	2.85689777530968	cellType	SLE	kidney
B_cell	5	0.0404757068036434	0.225924548218328	0.857815321269743	0.857815321269743	0.0785894866402811	0.125009250866976	8.3806219122092	cellType	SLE	kidney
naive_B_cell	4	-0.106491049290444	0.212449468160655	0.616192693978429	0.762736768631745	0.159604297506592	0.073394201059727	5.17233382904974	cellType	SLE	kidney
basophil	3	-0.242857872445322	0.193060956551534	0.208415755287343	0.372170991584542	0.558783728553362	0	1.16398554114978	cellType	SLE	kidney
eosinophil	5	-0.264039100425192	0.152816586070244	0.0840210325416215	0.318740408839147	0.358941497656184	0.0104320113116933	4.36430855101058	cellType	SLE	kidney
CD56dim_natural_killer_cell	5	-0.308353593033127	0.358127754458716	0.389229436387454	0.57239622998155	0.00046903196678405	0.476104199447869	20.137973706127	cellType	SLE	kidney
hematopoietic_progenitor	5	-0.366130029059712	0.226570851342088	0.10610239285971	0.318740408839147	0.0825065379968523	0.123283458036278	8.2599587600403	cellType	SLE	kidney
granulocyte	5	-0.38446329923012	0.176047753867875	0.0289726825870836	0.24143902155903	0.255446846274713	0.0385184102395925	5.32606440938614	cellType	SLE	kidney
gamma_delta_T_cell	2	-0.510646533932696	0.213700418211501	0.0168693069794254	0.210866337242818	0.930134533896602	0	0.00768700629236746	cellType	SLE	kidney
neutrophil	4	-0.606070535650442	0.383393004490436	0.113922059934344	0.318740408839147	0.000725153822553004	0.471718787481131	16.9456881389204	cellType	SLE	kidney
MAST_cell	5	-0.637928215752226	0.24346914818898	0.00878884229556748	0.210866337242818	0.0582319897927376	0.153332101672319	9.11736266419963	cellType	SLE	kidney
macrophage_m1	6	2.58276687570934	0.556732917312438	3.49847010760189e-06	8.74617526900473e-05	6.97244516161266e-05	1.38001903138233	26.5518796201198	cellType	SLE	skin
plasmacytoid_dendritic_cell	6	1.72426310657415	0.662963800745741	0.00929956786353604	0.0464978393176802	4.87998885745355e-09	2.11340986971767	47.3238807488112	cellType	SLE	skin
neutrophil	7	0.974314230630148	0.22898711426195	2.09154881284098e-05	0.000247806578564223	0.106010026011611	0.15153501995652	10.4753238080888	cellType	SLE	skin
granulocyte	7	0.727187199787032	0.174156855785606	2.97367894277068e-05	0.000247806578564223	0.347914847832914	0.0230385442500322	6.71596714883729	cellType	SLE	skin
CD56bright_natural_killer_cell	4	0.552163164699561	0.441987155293823	0.211564788737835	0.330569982402867	0.00197793952069536	0.60442100340157	14.819112714482	cellType	SLE	skin
monocyte	7	0.274543759750798	0.156841684890432	0.080040439191036	0.181910089070536	0.486026842228122	0	5.46228420590119	cellType	SLE	skin
CD16_positive_monocyte	6	0.24683625492931	0.248014414257028	0.319614867323718	0.47002186371135	0.0807503979052264	0.173160391097164	9.81168297444541	cellType	SLE	skin
gamma_delta_T_cell	2	0.180315167574129	0.239557474948704	0.451629567190091	0.53765424665487	0.700577353412905	0	0.147871947169188	cellType	SLE	skin
CD14_positive_monocyte	6	0.105504359479927	0.250459731489494	0.673577791316207	0.73214977316979	0.10999013875137	0.162089135473946	8.97687401152675	cellType	SLE	skin
eosinophil	7	0.0188197214505852	0.188492949184558	0.920468885600614	0.920468885600614	0.22173665291634	0.0663126494357908	8.22994130534185	cellType	SLE	skin
naive_B_cell	6	-0.100185747081748	0.275830369029156	0.716444230246701	0.746296073173647	0.0246722912633642	0.269119826173404	12.8655022838766	cellType	SLE	skin
CD8_positive_alpha_beta_T_cell	7	-0.160958716298257	0.345753374618425	0.641551652310285	0.729035968534414	0.00028517595597799	0.6168176842044	25.42190443332	cellType	SLE	skin
plasma_cell	7	-0.317266876636952	0.357288035244556	0.374548126470658	0.492826482198235	0.000122353086603799	0.676710622152206	27.3902015475035	cellType	SLE	skin
hematopoietic_progenitor	7	-0.388254750968675	0.40624487232885	0.339215703677937	0.471132921774913	1.44890859182789e-05	0.892749916222374	32.2691266683856	cellType	SLE	skin
myeloid_dendritic_cell	7	-0.399022377077424	0.487757019228614	0.413313715028759	0.516642143785948	6.03223940798259e-08	1.379839318694	44.4450243052112	cellType	SLE	skin
memory_B_cell	6	-0.504116919264216	0.318962937434574	0.113995278989264	0.207506836921532	0.00635872710749663	0.404374761822438	16.1761567523825	cellType	SLE	skin
natural_killer_cell	7	-0.547567847022294	0.416855318671575	0.188991591210636	0.31498598535106	4.52319190480388e-06	0.974484763252201	34.891495928896	cellType	SLE	skin
B_cell	7	-0.562828763327489	0.346844076547623	0.104650542097558	0.207506836921532	0.000261244510487701	0.624565650235512	25.6268280093253	cellType	SLE	skin
CD4_positive_alpha_beta_T_cell	7	-0.584929970269822	0.278045313583655	0.0354027271158946	0.110633522237171	0.0135450328347293	0.322406640703158	16.0392136264829	cellType	SLE	skin
MAST_cell	7	-0.628525555934631	0.317331945080428	0.0476298165445931	0.119502874754504	0.00286957515778419	0.461433511050539	19.9132578739112	cellType	SLE	skin
T_cell	7	-0.635941361433364	0.258875170018475	0.0140275923310361	0.0584483013793169	0.0297488595428279	0.255492021998048	13.9899294930871	cellType	SLE	skin
macrophage_m0	7	-0.7883229388476	0.331111891623305	0.0172734246405127	0.0616908022875453	0.00146710267058492	0.522652489360543	21.5390834273627	cellType	SLE	skin
basophil	6	-1.04477659179947	0.527896374730523	0.0478011499018017	0.119502874754504	1.03156438491236e-06	1.41046602608502	35.8206922021257	cellType	SLE	skin
CD56dim_natural_killer_cell	6	-1.15242446077939	0.387289514340575	0.00292401762672718	0.0182751101670449	0.0030736600601754	0.62048721875539	17.9005502924434	cellType	SLE	skin
macrophage_m2	4	-1.6453215324606	1.04736920906331	0.116203828676058	0.207506836921532	5.63005198017663e-12	4.100196534711	55.4040295086414	cellType	SLE	skin
macrophage_m1	3	0.965366829719481	0.128234658183156	5.14732016890409e-14	1.23535684053698e-12	0.450923749298394	0	1.59291404813052	cellType	SS	blood
plasmacytoid_dendritic_cell	3	0.830706005396358	0.143008314797293	6.29240225762621e-09	7.55088270915146e-08	0.285534507443414	0.0125923391985092	2.50678478097578	cellType	SS	blood
myeloid_dendritic_cell	1	0.254845657412782	0.259318190248719	0.325729155526536	0.521166648842458	NA	NA	NA	cellType	SS	blood
gamma_delta_T_cell	2	0.220712584984727	0.592848993939064	0.709675897174898	0.811058168199884	0.000340071519920326	0.648599831499173	12.8356818096678	cellType	SS	blood
B_cell	3	0.182901402190114	0.123209211028874	0.137682071415662	0.31610353898249	0.853399306163833	0	0.317055442508618	cellType	SS	blood
CD16_positive_monocyte	3	0.174459814734778	0.123210623274271	0.15679077939782	0.31610353898249	0.497105561806667	0	1.39790575487486	cellType	SS	blood
naive_B_cell	3	0.158113030697734	0.123207604470651	0.199384969221622	0.341802804379923	0.758121967746414	0	0.55382199793358	cellType	SS	blood
monocyte	3	0.123317225927114	0.228111941595689	0.588783588974716	0.743726638704904	0.037067051831868	0.108227728311027	6.59005358948047	cellType	SS	blood
memory_B_cell	3	0.0487710061492986	0.12315195386105	0.692088061329509	0.811058168199884	0.403290260489518	0	1.8161974538738	cellType	SS	blood
CD14_positive_monocyte	3	0.0366004492930172	0.271033868049239	0.892580144249641	0.931387976608321	0.00960689851517416	0.172141639844397	9.29054768648742	cellType	SS	blood
basophil	3	0.0290716670320116	0.123122575900197	0.813339779195148	0.887279759121979	0.484508278912037	0	1.44924152051913	cellType	SS	blood
hematopoietic_progenitor	3	0.0112220781279785	0.13769755675787	0.93504590006945	0.93504590006945	0.291571455143947	0.0108795700036661	2.46494034818415	cellType	SS	blood
macrophage_m0	2	-0.109796843088249	0.153675591491886	0.474935622048661	0.633247496064881	0.676727089035081	0	0.173833498187031	cellType	SS	blood
plasma_cell	3	-0.140854400285564	0.190091197336883	0.458703573792672	0.633247496064881	0.101598627225729	0.0608024024850631	4.57345051097364	cellType	SS	blood
eosinophil	3	-0.221849304288457	0.172704858023752	0.198946991365661	0.341802804379923	0.149330420267557	0.0424188508827637	3.80318768512484	cellType	SS	blood
MAST_cell	3	-0.2500948539092	0.177164373894767	0.158051769491245	0.31610353898249	0.138582534070109	0.046453570531136	3.9525784339546	cellType	SS	blood
CD4_positive_alpha_beta_T_cell	3	-0.303449523723017	0.12348432423024	0.0139949463286355	0.0373198568763614	0.669687784006947	0	0.801887338451125	cellType	SS	blood
CD8_positive_alpha_beta_T_cell	3	-0.325869836181185	0.355282943993727	0.359031476440979	0.538547214661469	0.000466793307350111	0.32725317624778	15.3392479899019	cellType	SS	blood
CD56bright_natural_killer_cell	3	-0.383993496643405	0.127873712197728	0.00267409799300255	0.00802229397900766	0.346382759798457	0.00285460302766098	2.12042174633469	cellType	SS	blood
natural_killer_cell	3	-0.383993496643405	0.127873712197728	0.00267409799300255	0.00802229397900766	0.346382759798457	0.00285460302766098	2.12042174633469	cellType	SS	blood
T_cell	3	-0.438750591281636	0.145514915533485	0.00256844664411528	0.00802229397900766	0.262996389473745	0.0161619711861158	2.67122995027063	cellType	SS	blood
neutrophil	3	-0.565217678083241	0.12454299541071	5.67004743200384e-06	3.40202845920231e-05	0.531105036674884	0	1.26559093624256	cellType	SS	blood
granulocyte	3	-0.573182270966197	0.124587048181871	4.21160514940842e-06	3.36928411952673e-05	0.438447642785144	0	1.64902975003353	cellType	SS	blood
macrophage_m2	3	-0.830127027761406	0.276181596346425	0.00264945028604838	0.00802229397900766	0.0103387011598849	0.178027061551986	9.14372206191157	cellType	SS	blood
macrophage_m1	6	0.659944143450623	0.224207081509932	0.00324567785919711	0.0811419464799276	0.662883268060807	0	3.24101745749348	cellType	SS	salivaryGlands
basophil	2	0.56157342181547	0.446917304529007	0.208917049051016	0.42301013299398	0.887196219521015	0	0.0201222376348455	cellType	SS	salivaryGlands
gamma_delta_T_cell	3	0.517894962595739	0.353724343645284	0.143161104420106	0.357902761050266	0.397493941704834	0	1.84515117199605	cellType	SS	salivaryGlands
plasma_cell	6	0.430533621385562	0.216286937914561	0.0465285213044482	0.238254802376203	0.55520088683725	0	3.95991967039102	cellType	SS	salivaryGlands
eosinophil	3	0.423777024645402	0.345483409555729	0.21996526915687	0.42301013299398	0.973929092409521	0	0.0528335567811638	cellType	SS	salivaryGlands
granulocyte	6	0.345906759361354	0.213961837357789	0.105948447093234	0.29430124192565	0.802582923567467	0	2.32503552186445	cellType	SS	salivaryGlands
plasmacytoid_dendritic_cell	3	0.235846708289702	0.308432889316306	0.444473229137061	0.653295448492261	0.3571938219698	0.00914555087885843	2.05895345169322	cellType	SS	salivaryGlands
B_cell	6	0.23239308348967	0.21241170020923	0.27392466136638	0.489151181011393	0.752736775037152	0	2.65667258676027	cellType	SS	salivaryGlands
naive_B_cell	6	0.18340688700361	0.254070942156405	0.470372722914428	0.653295448492261	0.300910133798876	0.0678814594260964	6.05493520350753	cellType	SS	salivaryGlands
neutrophil	6	0.117543154356669	0.279576172735336	0.674168889831388	0.802582011704033	0.205178759302721	0.137857563123505	7.21437745205065	cellType	SS	salivaryGlands
CD16_positive_monocyte	3	-0.00543526269912039	0.414671055033724	0.98954210098686	0.98954210098686	0.272170395714535	0.132746066796363	2.60265390798841	cellType	SS	salivaryGlands
CD8_positive_alpha_beta_T_cell	6	-0.0734679079951946	0.211491730505131	0.728306173962108	0.815308483969176	0.86159437960673	0	1.90895222058549	cellType	SS	salivaryGlands
memory_B_cell	4	-0.0745011248797341	0.279906271742416	0.79011248898464	0.823033842692333	0.682325944492937	0	1.49975904174865	cellType	SS	salivaryGlands
T_cell	6	-0.115682930457727	0.247452050748875	0.640144803089197	0.800181003861496	0.287894798285827	0.0708062746236508	6.19294445094361	cellType	SS	salivaryGlands
macrophage_m0	6	-0.20555462611131	0.380829893032509	0.58936638983771	0.775482091891723	0.0265908657622833	0.482747030490532	12.6779704598297	cellType	SS	salivaryGlands
CD4_positive_alpha_beta_T_cell	5	-0.214358889182438	0.229348807839767	0.349973139611665	0.546833030643226	0.740141172443399	0	1.97617483403362	cellType	SS	salivaryGlands
myeloid_dendritic_cell	6	-0.216475003668087	0.215760046271026	0.315709542971081	0.526182571618469	0.60642371149504	0	3.61259163373338	cellType	SS	salivaryGlands
CD56bright_natural_killer_cell	2	-0.281275461010624	0.883045446510982	0.750083805251642	0.815308483969176	0.0311439249141829	1.22416255953502	4.64501169592091	cellType	SS	salivaryGlands
hematopoietic_progenitor	6	-0.386143368121914	0.21780046845182	0.076241536760385	0.238254802376203	0.411474529532164	0.00220118171784987	5.03623108426691	cellType	SS	salivaryGlands
CD56dim_natural_killer_cell	6	-0.39804544181809	0.217712744195765	0.0675036912970511	0.238254802376203	0.524623629827023	0	4.17415918683303	cellType	SS	salivaryGlands
natural_killer_cell	6	-0.459036636036476	0.216753179244087	0.0341932785681022	0.238254802376203	0.851604732951457	0	1.98218369078489	cellType	SS	salivaryGlands
macrophage_m2	2	-0.52887875098803	0.397453726777399	0.183298446350996	0.416587378070445	0.37822774421449	0	0.776454283706411	cellType	SS	salivaryGlands
CD14_positive_monocyte	6	-0.54758605907426	0.298709369925662	0.0667767943927933	0.238254802376203	0.138230099461218	0.203952488060113	8.34477686497272	cellType	SS	salivaryGlands
monocyte	6	-0.637719214623803	0.270857216388669	0.0185502420355133	0.231878025443917	0.243097552748156	0.109320590278878	6.71023651313003	cellType	SS	salivaryGlands
MAST_cell	6	-0.752147719788858	0.399441156753107	0.0597003606250276	0.238254802376203	0.0315295539888305	0.504130016339008	12.2490911985262	cellType	SS	salivaryGlands
plasmacytoid_dendritic_cell	2	0.828049319359245	0.293529647698638	0.00478730929083727	0.0220216227378514	0.0989900360075102	0.112582482212909	2.72174026032991	cellType	SSc	blood
CD16_positive_monocyte	2	0.745359545625507	0.157630684387587	2.26164457476894e-06	2.60089126098428e-05	0.405497294938587	0	0.691963584194926	cellType	SSc	blood
monocyte	2	0.647701130256721	0.519716115691008	0.21266915276882	0.462776727687784	0.00262092672517555	0.481343449996409	9.05419570590309	cellType	SSc	blood
macrophage_m1	2	0.580672465065473	0.155387248465044	0.000186275062092424	0.00142810880937525	0.915707105393264	0	0.0112026910041615	cellType	SSc	blood
MAST_cell	2	0.49577164798469	0.154609823725382	0.00134314255670039	0.00772306970102723	0.443157840093047	0	0.588092103835608	cellType	SSc	blood
CD14_positive_monocyte	2	0.381085241092299	0.335900267111481	0.256576901038512	0.462776727687784	0.0472192236686733	0.170190629138347	3.93755985790009	cellType	SSc	blood
eosinophil	1	0.245845998386912	0.286944821935867	0.391571462757668	0.600409576228424	NA	NA	NA	cellType	SSc	blood
memory_B_cell	1	0.205884413370307	0.180096070333954	0.252958821916731	0.462776727687784	NA	NA	NA	cellType	SSc	blood
plasma_cell	1	0.178498903862339	0.179974320154098	0.321294086111479	0.527840284326001	NA	NA	NA	cellType	SSc	blood
macrophage_m2	2	0.0621850888712644	0.301602830606978	0.836648711304394	0.874678198181866	0.073687915921125	0.127475458973683	3.1988977971387	cellType	SSc	blood
B_cell	2	0.0585627364046892	0.152291098291778	0.700574763784154	0.826331732936596	0.373279575474169	0	0.792717833669106	cellType	SSc	blood
naive_B_cell	2	0.0157247259829089	0.184650116121861	0.932134525810094	0.932134525810094	0.248570913582483	0.0190212853943189	1.33131780836356	cellType	SSc	blood
CD4_positive_alpha_beta_T_cell	2	-0.127331870837393	0.353308790563703	0.718549332988344	0.826331732936596	0.0378608277392986	0.193823926966197	4.31126366529617	cellType	SSc	blood
macrophage_m0	2	-0.191815922389984	0.656467257590334	0.770138149187154	0.84348463958593	0.000181551054743712	0.801265504721553	14.0130002549759	cellType	SSc	blood
hematopoietic_progenitor	2	-0.308523376845253	0.799765199340626	0.699668908324865	0.826331732936596	4.54096990232244e-06	1.21881095499145	21.0217584802033	cellType	SSc	blood
neutrophil	2	-0.363946864539409	0.592510273885978	0.539053004600031	0.740034845066691	0.000565375437716287	0.643769912648784	11.8866557315844	cellType	SSc	blood
granulocyte	2	-0.3902059696554	0.647872452633018	0.546982276788423	0.740034845066691	0.000172711046422136	0.780551903205313	14.106878559498	cellType	SSc	blood
gamma_delta_T_cell	1	-0.489646445820532	0.290391199668525	0.0917647070715426	0.301512608949354	NA	NA	NA	cellType	SSc	blood
basophil	2	-0.580136270594126	0.227894514121657	0.0109079150633741	0.0418136744096007	0.172548369200389	0.0504832601571975	1.8606624006471	cellType	SSc	blood
T_cell	2	-0.621769067223065	0.553821117085879	0.261569454780052	0.462776727687784	0.00210341958983284	0.55012947387822	9.45702490052383	cellType	SSc	blood
CD56bright_natural_killer_cell	2	-0.745090340419316	0.516482373674478	0.149126160929685	0.381100189042528	0.004511648475367	0.469237388685674	8.0654814846921	cellType	SSc	blood
natural_killer_cell	2	-0.745090340419316	0.516482373674478	0.149126160929685	0.381100189042528	0.004511648475367	0.469237388685674	8.0654814846921	cellType	SSc	blood
CD8_positive_alpha_beta_T_cell	2	-0.959725330693151	0.160995601005907	2.5040794296607e-09	5.75938268821961e-08	0.688422624917181	0	0.160798275639191	cellType	SSc	blood
macrophage_m1	2	0.645828054710881	0.138608310174497	3.17171379968403e-06	6.97777035930487e-05	0.632455827080497	0	0.228745175193717	cellType	SSc	skin
plasmacytoid_dendritic_cell	2	0.436079770631404	0.152194270925233	0.00416635734970103	0.0229149654233557	0.269784115630621	0.00847232841359182	1.21784434373324	cellType	SSc	skin
CD14_positive_monocyte	2	0.427180028075883	0.136927234394118	0.00180998808291284	0.0132732459413608	0.425044980125687	0	0.636324255810232	cellType	SSc	skin
eosinophil	2	0.368045404967088	0.13654174133131	0.00702874949019674	0.0257720814640547	0.974185678389024	0	0.00104711139145759	cellType	SSc	skin
monocyte	2	0.334338674838073	0.18086803520439	0.0645267587752461	0.157732077006157	0.188905637280754	0.0277380614186531	1.7261319558338	cellType	SSc	skin
macrophage_m0	2	0.315885088934431	0.254154008743673	0.213908932366379	0.388054969364413	0.0658667057619299	0.0911768778861034	3.38313378117657	cellType	SSc	skin
memory_B_cell	2	0.23687344056676	0.135960214819504	0.0814688812754442	0.162937762550888	0.841731755840383	0	0.0398716431709329	cellType	SSc	skin
granulocyte	2	0.211153506185092	0.462242476130575	0.647813028166993	0.836373154527456	0.000940986074137395	0.388388556566516	10.9402276399219	cellType	SSc	skin
B_cell	2	0.13448570544564	0.135663727738014	0.32153100931619	0.471578813663745	0.836526421199311	0	0.0425756218495049	cellType	SSc	skin
MAST_cell	2	0.0477020321812616	0.148898224465011	0.748690369069756	0.866904637870244	0.274490805817245	0.00734599481641662	1.19416613312234	cellType	SSc	skin
plasma_cell	2	-0.00223832968400057	0.143785412245108	0.987579709658774	0.987579709658774	0.290602453266782	0.00442100419901905	1.11682818958012	cellType	SSc	skin
CD4_positive_alpha_beta_T_cell	2	-0.087390929942977	0.39320623031764	0.824117599564997	0.892451393777072	0.00451944490725631	0.27097245466166	8.06235312851718	cellType	SSc	skin
macrophage_m2	2	-0.0996511202290092	0.245086796957429	0.684305308249737	0.836373154527456	0.074985814805472	0.0824499954668237	3.17036220976916	cellType	SSc	skin
basophil	2	-0.106716925764593	0.571555005457541	0.85188542133266	0.892451393777072	4.32227039400823e-05	0.614336455000689	16.7243483349855	cellType	SSc	skin
CD16_positive_monocyte	2	-0.163162036101014	0.135725128467031	0.229305209169881	0.388054969364413	0.898485614220915	0	0.0162752846573879	cellType	SSc	skin
T_cell	2	-0.167598073091903	0.383737828586898	0.662291574173541	0.836373154527456	0.00558081567232882	0.256266208851756	7.68090553733623	cellType	SSc	skin
naive_B_cell	2	-0.239881929465092	0.136108171924069	0.0779956763546431	0.162937762550888	0.36641718557481	0	0.81577899671699	cellType	SSc	skin
hematopoietic_progenitor	2	-0.378665905295773	0.136621844661601	0.00557755152996187	0.0245412267318322	0.806987136801216	0	0.0596896490543585	cellType	SSc	skin
myeloid_dendritic_cell	2	-0.378994876475819	0.333343906699447	0.255559788100037	0.40159395272863	0.0171146755911263	0.183352964598288	5.68457589711699	cellType	SSc	skin
CD56dim_natural_killer_cell	2	-0.492134325364508	0.234551729856353	0.0358882775617159	0.0986927632947187	0.0936524058057493	0.0712077836651534	2.81044479792015	cellType	SSc	skin
natural_killer_cell	2	-0.492134325364508	0.234551729856353	0.0358882775617159	0.0986927632947187	0.0936524058057493	0.0712077836651534	2.81044479792015	cellType	SSc	skin
CD8_positive_alpha_beta_T_cell	2	-0.573319917489339	0.137968900107312	3.24678285944239e-05	0.000357146114538662	0.968590054366982	0	0.00155052468450309	cellType	SSc	skin
CD56dim_natural_killer_cell	1	0.710310384863341	0.536269160084969	0.185323500602522	0.661869645009008	NA	NA	NA	cellType	T1D	blood
plasmacytoid_dendritic_cell	3	0.403969251966725	0.178770560313965	0.0238393841003573	0.287213974202042	0.830132819609836	0	0.3723391347352	cellType	T1D	blood
memory_B_cell	3	0.290033053463043	0.180806833168262	0.108691021683335	0.452879257013895	0.397465264864989	0	1.8452954653868	cellType	T1D	blood
MAST_cell	3	0.282620355184521	0.174115756638716	0.104551985867559	0.452879257013895	0.543017269476807	0	1.22122831145848	cellType	T1D	blood
gamma_delta_T_cell	1	0.25642991455075	0.519030713417649	0.62126707125588	0.783132485030127	NA	NA	NA	cellType	T1D	blood
monocyte	4	0.145829377441519	0.147359617788875	0.32236203919527	0.783132485030127	0.462646135745258	0	2.57071836570135	cellType	T1D	blood
CD8_positive_alpha_beta_T_cell	4	0.12489227115898	0.147343145923208	0.396644816206093	0.783132485030127	0.434980232716074	0	2.73102743358429	cellType	T1D	blood
CD16_positive_monocyte	3	0.107059054717314	0.226219660160048	0.63603293578201	0.783132485030127	0.21819642060337	0.0533481380272079	3.04471921983718	cellType	T1D	blood
basophil	4	0.102505462321164	0.2902938248944	0.724006467409845	0.78696355153244	0.0171113348748099	0.226999050179503	10.1781000356521	cellType	T1D	blood
macrophage_m2	4	0.0986905990642133	0.147173455959727	0.502492357294878	0.783132485030127	0.552208155449866	0	2.09854015961091	cellType	T1D	blood
neutrophil	3	0.0740249751003769	0.185062481750915	0.689156586826511	0.783132485030127	0.345269229990619	0.00673187996201008	2.12686157900403	cellType	T1D	blood
CD14_positive_monocyte	3	0.0730332130150499	0.178959798413589	0.683201411604711	0.783132485030127	0.987017871477743	0	0.0261342656911376	cellType	T1D	blood
macrophage_m0	3	0.0435224303901684	0.281459504405116	0.877112045251252	0.913658380470054	0.117466944946138	0.123749037453664	4.28319660916609	cellType	T1D	blood
hematopoietic_progenitor	4	-0.0116464100424766	0.151951370783739	0.93890545035074	0.93890545035074	0.368389383767197	0.0047409128060157	3.15465621899832	cellType	T1D	blood
T_cell	4	-0.0888729438709035	0.147158608644563	0.545892688344525	0.783132485030127	0.567446856511806	0	2.02396864442474	cellType	T1D	blood
plasma_cell	4	-0.108304826136228	0.147117764796324	0.461622526718153	0.783132485030127	0.641797552463761	0	1.67817182563817	cellType	T1D	blood
macrophage_m1	4	-0.110411886721625	0.214699582416977	0.607068662567384	0.783132485030127	0.120958227907797	0.0868389338221357	5.81514979687673	cellType	T1D	blood
CD4_positive_alpha_beta_T_cell	4	-0.11143059687735	0.147393186585349	0.449643713122051	0.783132485030127	0.410363009993626	0	2.88084938561849	cellType	T1D	blood
B_cell	4	-0.156510866435134	0.147878238773809	0.289883786708224	0.783132485030127	0.389837804689931	0.000356503208370515	3.0116152051395	cellType	T1D	blood
granulocyte	4	-0.16151967249108	0.25384403206716	0.524584204069236	0.783132485030127	0.0480594010834626	0.153220456832534	7.90300565872753	cellType	T1D	blood
eosinophil	4	-0.277337226442712	0.285877371360939	0.331983419197332	0.783132485030127	0.0208454076850578	0.214302713653765	9.74683176301351	cellType	T1D	blood
naive_B_cell	4	-0.294568112792543	0.147593011616908	0.0459542358723267	0.287213974202042	0.894685902288129	0	0.60761935528101	cellType	T1D	blood
natural_killer_cell	3	-0.435184690112031	0.20962644499941	0.0378938670360144	0.287213974202042	0.281469637485631	0.0292016882743438	2.535461393902	cellType	T1D	blood
myeloid_dendritic_cell	1	-0.436076870018018	0.523975864258304	0.40527004703443	0.783132485030127	NA	NA	NA	cellType	T1D	blood
CD56bright_natural_killer_cell	3	-0.469646867108817	0.191963521073881	0.014423388657221	0.287213974202042	0.333117832339036	0.0108803970348194	2.19851800144834	cellType	T1D	blood
neutrophil	6	0.551503051638902	0.147589529230005	0.000186424753286058	0.00155353961071715	0.069364104570851	0.0567550410624953	10.2151308126873	cellType	UC	blood
plasmacytoid_dendritic_cell	6	0.521187658720269	0.182295049342137	0.00424933864867451	0.0193959135621419	0.00862557189439317	0.112138452392242	15.4436929999173	cellType	UC	blood
granulocyte	6	0.459395808680389	0.110582426856139	3.26243152672916e-05	0.000407803940841145	0.239917141743473	0.0188263765548274	6.74987143678638	cellType	UC	blood
macrophage_m2	6	0.37753273775807	0.171616542383558	0.0278166760884472	0.0579514085175983	0.0172747470689796	0.0941536186405537	13.7504518201614	cellType	UC	blood
gamma_delta_T_cell	1	0.269271424918741	0.293762619276595	0.35933692381859	0.499079060859152	NA	NA	NA	cellType	UC	blood
macrophage_m1	6	0.266855841843787	0.120959993867989	0.0273735269520996	0.0579514085175983	0.173623649830938	0.028210409959462	7.6989916144362	cellType	UC	blood
monocyte	6	0.253704649944912	0.218397267863204	0.245371218536928	0.383392528963951	0.000372085261010291	0.189907911222595	22.7786830833115	cellType	UC	blood
CD14_positive_monocyte	6	0.251090048919857	0.170229815704493	0.14021085235138	0.251930005295328	0.0176113214370245	0.0919894904422553	13.7028478036928	cellType	UC	blood
MAST_cell	3	0.173631180621433	0.117973747424119	0.141080802965383	0.251930005295328	0.226525138963643	0.0154029256984039	2.96979870283179	cellType	UC	blood
plasma_cell	5	0.130909709988232	0.199634452872698	0.511986869767398	0.639983587209247	0.00780842292139028	0.119517708055862	13.8444485509191	cellType	UC	blood
memory_B_cell	6	0.115865645501027	0.231816432811299	0.617204390350899	0.734767131370118	0.000104786709556937	0.221807556858162	25.6399891350917	cellType	UC	blood
hematopoietic_progenitor	5	0.066678878070751	0.151781601619073	0.66043834854662	0.750498123348432	0.0562007337230676	0.0576686288389854	9.20387618478096	cellType	UC	blood
myeloid_dendritic_cell	2	-0.00553789249184839	0.0846442564362131	0.947835224400776	0.947835224400776	0.670614719582718	0	0.180883910689122	cellType	UC	blood
CD16_positive_monocyte	4	-0.0161734182311604	0.184704722625614	0.930223500519912	0.947835224400776	0.0428063648525888	0.0748177965662436	8.16061291510038	cellType	UC	blood
basophil	6	-0.0404503520116161	0.160803429716387	0.8013877118577	0.871073599845326	0.0273800574322832	0.0789372854734131	12.6045679135643	cellType	UC	blood
eosinophil	4	-0.145218540817755	0.196958052797823	0.460935707841374	0.606494352422861	0.0766692313450581	0.0837587222128235	6.85490068068193	cellType	UC	blood
macrophage_m0	6	-0.18736529856772	0.181236935876539	0.301223081719733	0.442975120176078	0.00822388480722658	0.111782415556611	15.5586543593156	cellType	UC	blood
CD8_positive_alpha_beta_T_cell	6	-0.208791191434108	0.178871046401652	0.243100480673729	0.383392528963951	0.00904933627369031	0.108926719135825	15.3279211395428	cellType	UC	blood
CD4_positive_alpha_beta_T_cell	6	-0.326647796814121	0.14384609579286	0.0231582111814446	0.0579514085175983	0.0735947688782369	0.0533318132565368	10.0584918539277	cellType	UC	blood
CD56dim_natural_killer_cell	3	-0.334797313410797	0.152157087718172	0.027782787371419	0.0579514085175983	0.145932283669006	0.032919648286364	3.84922515070683	cellType	UC	blood
B_cell	6	-0.387747203649286	0.112678001704828	0.000579146666763585	0.00361966666727241	0.221740086537888	0.0208738327706282	6.98524345400133	cellType	UC	blood
naive_B_cell	6	-0.402954002833276	0.071978563920069	2.16526231327641e-08	5.41315578319103e-07	0.677665080411292	0	3.14485285176983	cellType	UC	blood
T_cell	6	-0.443997155955896	0.185355058308985	0.0166028166099111	0.0579514085175983	0.00623471848346002	0.120085968950882	16.2232673348063	cellType	UC	blood
CD56bright_natural_killer_cell	5	-0.520905285582518	0.231095218032642	0.0241916319380942	0.0579514085175983	0.000469779452799135	0.18690072937484	20.1344725594936	cellType	UC	blood
natural_killer_cell	6	-0.621112072377035	0.219475397036649	0.00465501925491406	0.0193959135621419	0.000497303598272714	0.187365701830924	22.1176725751225	cellType	UC	blood
neutrophil	29	1.56719602753048	0.212411268498951	1.60539112969376e-13	2.0067389121172e-12	0	1.01769805665486	276.639389191416	cellType	UC	gut
granulocyte	30	1.4464196786759	0.194311596065168	9.7818060775169e-14	2.0067389121172e-12	0	0.837271784719137	235.314192151427	cellType	UC	gut
plasmacytoid_dendritic_cell	29	0.820439140765871	0.17843198151268	4.26464026351672e-06	1.33270008234897e-05	0	0.704034454651422	220.776746128755	cellType	UC	gut
plasma_cell	30	0.673215661360053	0.130645073556514	2.56335245457679e-07	1.60209528411049e-06	3.28403970684121e-12	0.306416970087879	115.10205832729	cellType	UC	gut
eosinophil	28	0.349630511019972	0.111345471172933	0.00168918150955273	0.00383904888534711	5.77325073525259e-07	0.183483715095444	78.7796121611752	cellType	UC	gut
basophil	18	0.310088896667705	0.0873173212967763	0.00038335166487512	0.0009583791621878	0.343313222430709	0.0125473126139581	18.7458579465032	cellType	UC	gut
macrophage_m1	29	0.307447547269066	0.12811156959499	0.0164021422140977	0.0341711296127036	1.43451917011816e-12	0.301861211526498	115.362901834933	cellType	UC	gut
macrophage_m0	27	0.0138841519863264	0.1364733267486	0.91896679874263	0.957257082023573	9.52071754767303e-12	0.313214869755748	106.728254650995	cellType	UC	gut
CD16_positive_monocyte	30	0.000502046748036608	0.14563397208007	0.997249442901728	0.997249442901728	0	0.431636957819277	153.520934535609	cellType	UC	gut
CD56bright_natural_killer_cell	11	-0.0483116014118201	0.142795377650439	0.735116411404018	0.799039577613063	0.00246907602210644	0.117136339248195	27.1462857209125	cellType	UC	gut
CD8_positive_alpha_beta_T_cell	28	-0.0608460926693589	0.0908482697295604	0.503013915593127	0.571606722264918	0.002209025644484	0.0890158593358979	52.664055841085	cellType	UC	gut
hematopoietic_progenitor	28	-0.146011566542766	0.161487328929366	0.365906682306393	0.457383352882992	0	0.534650857207049	176.532921320898	cellType	UC	gut
memory_B_cell	21	-0.17402837531991	0.21116312248789	0.409858939355593	0.487927308756659	0	0.706605944967586	150.766013592304	cellType	UC	gut
B_cell	30	-0.175402418328772	0.100062124299937	0.0796131333018064	0.117078137208539	3.16390801042843e-05	0.139063546481132	69.864942045882	cellType	UC	gut
monocyte	30	-0.18216444132862	0.132643016565676	0.169645546267013	0.235618814259741	8.1601392309949e-14	0.330331749888728	124.587537996796	cellType	UC	gut
naive_B_cell	27	-0.209937405878892	0.104086483359764	0.0437005577016248	0.0728342628360414	7.87104230270952e-06	0.150765358955483	69.4893277597449	cellType	UC	gut
CD14_positive_monocyte	22	-0.225460031556683	0.110970973546964	0.042183757881162	0.0728342628360414	0.000503862545640499	0.123364956686599	48.9865343251192	cellType	UC	gut
gamma_delta_T_cell	14	-0.247070144451035	0.208816204965514	0.236732149609831	0.311489670539251	4.32820037032933e-07	0.414312556235444	54.8300110604002	cellType	UC	gut
myeloid_dendritic_cell	25	-0.348940243085503	0.178389057572991	0.0504577278471473	0.0788401997611676	0	0.634722965041162	199.633753512488	cellType	UC	gut
macrophage_m2	14	-0.412008284485861	0.175960888401348	0.0192076353008752	0.0369377601939907	7.523934680842e-07	0.256160380150335	53.4568002272488	cellType	UC	gut
natural_killer_cell	27	-0.567401454318557	0.141703244765885	6.22401089862039e-05	0.000172889191628344	1.11022302462516e-14	0.354169636741341	123.710056349927	cellType	UC	gut
CD56dim_natural_killer_cell	23	-0.832110129671726	0.169592526136278	9.27037306228843e-07	3.31084752224587e-06	1.47659662275146e-14	0.443814355762054	114.868021068638	cellType	UC	gut
CD4_positive_alpha_beta_T_cell	30	-0.932722449499867	0.18457709161675	4.34252927858015e-07	1.90159376680129e-06	0	0.781444931887047	238.029519786319	cellType	UC	gut
T_cell	30	-0.946531499042991	0.187662473731586	4.56382504032309e-07	1.90159376680129e-06	0	0.812361671519554	245.946942571908	cellType	UC	gut
MAST_cell	30	-1.28774973865387	0.229933667224689	2.13700972031077e-08	1.78084143359231e-07	0	1.29597768019376	365.587272649071	cellType	UC	gut
TSNAX-DISC1	1	1.5890517790082	0.106670074449838	3.45309433022191e-50	1.69201622180873e-46	NA	NA	NA	gene	CD	blood
GK3P	1	1.46693524069152	0.148483224336797	5.11035678203837e-23	6.00977957567712e-20	NA	NA	NA	gene	CD	blood
LINC00266-1	1	1.41967307080513	0.254733331357363	2.50140120028597e-08	2.4476748081639e-06	NA	NA	NA	gene	CD	blood
LOC100128334	1	1.41370878301569	0.147524211816214	9.43636824682173e-22	8.66966332676746e-19	NA	NA	NA	gene	CD	blood
SEPT14	1	1.41289023337371	0.179944098858956	4.10014386358176e-15	1.60271239208878e-12	NA	NA	NA	gene	CD	blood
TXNP6	1	1.35680745818401	0.252409719403539	7.64057073250321e-08	6.27465864624565e-06	NA	NA	NA	gene	CD	blood
FCGR1A	6	1.33768052280867	0.356093986070687	0.000172280252202901	0.00312849871202304	0	0.702615683549598	152.989090017637	gene	CD	blood
RN7SKP154	1	1.2924898640005	0.250120514895629	2.37286033139531e-07	1.66496643778096e-05	NA	NA	NA	gene	CD	blood
RNU6-1300P	1	1.28933717375091	0.250010636872194	2.507646837821e-07	1.74703357895586e-05	NA	NA	NA	gene	CD	blood
FCGR1C	5	1.28816544899093	0.368606584231664	0.000474614084344592	0.00659123952750638	4.1841641262863e-11	0.605130844009716	54.4755813935206	gene	CD	blood
FTH1P11	1	1.25746757715469	0.248912326662191	4.3755274336559e-07	2.76425762596353e-05	NA	NA	NA	gene	CD	blood
CROCCL1	1	1.24490394628648	0.144680652673902	7.66535219533233e-18	4.09747917350492e-15	NA	NA	NA	gene	CD	blood
SLC26A8	8	1.24214257974601	0.244836734941466	3.9087151288027e-07	2.53119437856386e-05	0	0.434157038936944	131.412937012587	gene	CD	blood
LOC644504	1	1.19796085660681	0.143945045684823	8.62372025922994e-17	3.84147538820243e-14	NA	NA	NA	gene	CD	blood
LOC441528	1	1.17251176603166	0.143556558515334	3.14599141721147e-16	1.34046590820315e-13	NA	NA	NA	gene	CD	blood
LOC100290676	1	1.13948243792295	0.143063282532643	1.65378955080184e-15	6.75297399910753e-13	NA	NA	NA	gene	CD	blood
CLIC1P1	1	1.12694403200514	0.244655266888577	4.09989730825093e-06	0.000175199100090956	NA	NA	NA	gene	CD	blood
TLR5	8	1.12157607392706	0.272364167264747	3.82293822997676e-05	0.0010035212853689	0	0.533133136394031	112.394682650498	gene	CD	blood
TMEM49	1	1.119480296427	0.142770610260864	4.46575116010628e-15	1.70510498840422e-12	NA	NA	NA	gene	CD	blood
FCGR1B	7	1.11567274745497	0.26244820979911	2.12798588044085e-05	0.00065169567588501	0	0.435719459401629	102.606449352075	gene	CD	blood
ST3GAL4-AS1	1	1.10826926642898	0.272906417711763	4.88658063433339e-05	0.00120222151171047	NA	NA	NA	gene	CD	blood
ZNF438	8	1.09886345384921	0.265059301837026	3.38737505965111e-05	0.000914077065610189	0	0.502467426849742	126.366340732667	gene	CD	blood
OR7E104P	1	1.08867055851497	0.142328805738388	2.0257564674561e-14	7.53889115736828e-12	NA	NA	NA	gene	CD	blood
HIST2H2AA4	4	1.08019212968451	0.35412772080058	0.00228620746630245	0.0202575345115407	4.94711605014686e-10	0.446297365544172	46.2790951336475	gene	CD	blood
ANXA3	8	1.07625378891869	0.268328884896793	6.0474871901107e-05	0.00142248329347518	0	0.514648509368252	110.781336073218	gene	CD	blood
RNU1-150P	1	1.07240689761577	0.242994667122015	1.01809606994139e-05	0.00036369410031928	NA	NA	NA	gene	CD	blood
RNU6-1054P	1	1.07056434303242	0.242939808450102	1.04954427427751e-05	0.000371318912921284	NA	NA	NA	gene	CD	blood
RPS16P5	3	1.06719100354922	1.09028445121564	0.327669480173044	0.554126126953551	0	3.51852617541445	219.128200511866	gene	CD	blood
MCEMP1	4	1.06635974715996	0.359260082358805	0.00299538580921575	0.0246058515761227	8.45576107466606e-07	0.452821710775094	31.0108796263941	gene	CD	blood
RNU6-1197P	1	1.06483716028693	0.242769815788904	1.153476445386e-05	0.000395247173593805	NA	NA	NA	gene	CD	blood
CYTSA	1	1.06335478604337	0.141974019201325	6.89868731968165e-14	2.33128054251311e-11	NA	NA	NA	gene	CD	blood
ZRSR1	1	1.06065091578921	0.141936567661377	7.85594029662116e-14	2.62459823546207e-11	NA	NA	NA	gene	CD	blood
FTH1P2	1	1.06064975609683	0.242646028609323	1.23576188711877e-05	0.00041856451015313	NA	NA	NA	gene	CD	blood
LOC440926	1	1.05869657541937	0.071126863390093	4.14815598431396e-50	1.74222551341186e-46	NA	NA	NA	gene	CD	blood
GP1BB	2	1.05518930579846	0.0682182465108135	5.71891607556112e-54	4.20340331553742e-50	0.784113922431986	0	0.0750551075363484	gene	CD	blood
H2BFS	1	1.05316252594908	0.141833291859324	1.12477928793961e-13	3.51792670908771e-11	NA	NA	NA	gene	CD	blood
RNU6ATAC35P	1	1.05270588264259	0.242412361718651	1.40790596028997e-05	0.000463521111226486	NA	NA	NA	gene	CD	blood
NFE4	3	1.04885952865071	0.503648821120193	0.0372948556656691	0.137833910316866	1.88737914186277e-15	0.731611956512867	67.866044930562	gene	CD	blood
DGCR12	1	1.04068570662104	0.100189984280377	2.83783748053798e-25	4.39118010146403e-22	NA	NA	NA	gene	CD	blood
GOLGA6L4	1	1.04054661004758	0.100169328474815	2.81551768207887e-25	4.39118010146403e-22	NA	NA	NA	gene	CD	blood
RN7SL714P	1	1.03899262064054	0.242012601438331	1.76168304485e-05	0.000558119412915839	NA	NA	NA	gene	CD	blood
RNU2-49P	1	1.02838988287618	0.241706664604324	2.09327404271983e-05	0.000644421537758775	NA	NA	NA	gene	CD	blood
GAGE5	1	1.02710323761169	0.0708839623630553	1.40297673993851e-47	4.12475161541922e-44	NA	NA	NA	gene	CD	blood
KCNJ15	8	1.01899673628143	0.245189169452751	3.23922442904633e-05	0.000887541455861715	0	0.43896926466354	155.875335569603	gene	CD	blood
MAPK14	8	1.01396562373072	0.289576091037814	0.000462557397229903	0.00646656561034671	0	0.6288977765581	253.816424502861	gene	CD	blood
CD274	7	1.0106786765061	0.236869179720344	1.98277049117429e-05	0.000616209856665159	2.27595720048157e-14	0.335385145334503	76.0979222698569	gene	CD	blood
GAGE12I	1	1.00850468093867	0.0632675571163734	3.32681806212231e-57	4.8904225513198e-53	NA	NA	NA	gene	CD	blood
GAGE7	1	1.00850468093867	0.0632675571163734	3.32681806212231e-57	4.8904225513198e-53	NA	NA	NA	gene	CD	blood
KREMEN1	8	0.998902338502397	0.1361309461948	2.17125184515142e-13	6.44796002499513e-11	1.05245894221895e-08	0.110426739288634	50.699953086043	gene	CD	blood
RN7SKP143	1	0.997725283618778	0.240837402519347	3.43189989705094e-05	0.000921441616194499	NA	NA	NA	gene	CD	blood
RN7SL184P	1	0.994188564525953	0.24073863991331	3.63169945912208e-05	0.000965388463817262	NA	NA	NA	gene	CD	blood
ROPN1L	8	0.990589576395345	0.244344707718964	5.03350009333949e-05	0.0012321807056135	0	0.420691771348945	109.296047101462	gene	CD	blood
HP	8	0.987987048294473	0.311130897984268	0.001495936314304	0.0149062012864659	0	0.716361845810947	177.340072572219	gene	CD	blood
LAMTOR5P1	1	0.986765874277682	0.240532371647279	4.08843434735857e-05	0.00105253914021315	NA	NA	NA	gene	CD	blood
PSTPIP2	8	0.985351190138573	0.276581461575813	0.000367189465218055	0.00547155107826195	0	0.553466253082375	118.172703708426	gene	CD	blood
LINC00284	1	0.981681745344688	0.26932196533875	0.000267379518949382	0.00431831638482976	NA	NA	NA	gene	CD	blood
TMEM114	1	0.974030930672128	0.140782398644176	4.55812685393487e-12	1.10751181409657e-09	NA	NA	NA	gene	CD	blood
GYG1	8	0.973232776778715	0.283019475632592	0.000584410048342471	0.00769026514114792	0	0.583211617845055	146.708008322894	gene	CD	blood
LIMK2	8	0.971552128617595	0.231866253326368	2.78782044469936e-05	0.000795746806545253	0	0.390639139275993	152.641402079333	gene	CD	blood
XAGE2B	1	0.961286440422303	0.140620121849019	8.14055052339145e-12	1.88450539675361e-09	NA	NA	NA	gene	CD	blood
H3F3AP5	1	0.960614808716106	0.239816607943933	6.18543584566025e-05	0.00144441472488015	NA	NA	NA	gene	CD	blood
GADD45B	8	0.956899417287516	0.267842900578936	0.000353434931119335	0.00532597999739029	0	0.516969084987717	160.634074970258	gene	CD	blood
DEFT1P	2	0.947965367437958	0.126409647954344	6.42312223949532e-14	2.22164463342544e-11	0.245052421843273	0.00842673435783785	1.35129172938823	gene	CD	blood
RNA5SP186	1	0.947053336264735	0.239452175672782	7.65079429510515e-05	0.00168780269552413	NA	NA	NA	gene	CD	blood
DYSF	8	0.946986081212607	0.234269088422233	5.29293134301816e-05	0.00128711481790516	8.88178419700125e-16	0.381071828202998	85.8188250784837	gene	CD	blood
GAGE4	1	0.946690381158959	0.0811983462129051	2.0648676525315e-31	4.33622207031614e-28	NA	NA	NA	gene	CD	blood
GAGE6	1	0.946690381158959	0.0811983462129051	2.0648676525315e-31	4.33622207031614e-28	NA	NA	NA	gene	CD	blood
RN7SL825P	1	0.945835012155251	0.239419662838133	7.79777079431941e-05	0.00170681229610121	NA	NA	NA	gene	CD	blood
RNU1-55P	1	0.944882448956455	0.239394268321376	7.91458433363977e-05	0.00172617788879087	NA	NA	NA	gene	CD	blood
C20orf24	3	0.944093307224205	0.468747297705528	0.0440014149213194	0.153381551688192	0	0.63458172073862	104.916907263246	gene	CD	blood
LOC100132731	1	0.943158609450474	0.140392665560943	1.842295513578e-11	3.95353927731337e-09	NA	NA	NA	gene	CD	blood
GNL3LP1	1	0.936912597258665	0.140315213627451	2.43552224198959e-11	5.07832297265915e-09	NA	NA	NA	gene	CD	blood
RNU6-426P	1	0.934870781030376	0.23912875229676	9.24922803491217e-05	0.00193289345790171	NA	NA	NA	gene	CD	blood
FLJ00290	1	0.933199632129834	0.140269395805922	2.87354399321468e-11	5.86681898614664e-09	NA	NA	NA	gene	CD	blood
HIST2H2AA3	3	0.932574611269623	0.511786637470588	0.0684255335654753	0.207072638890888	0	0.753513194922967	81.6362088538024	gene	CD	blood
NARF	8	0.930803679046664	0.235514689251239	7.74325085648113e-05	0.00170016122057651	4.44089209850063e-16	0.387410171677387	87.2345009520844	gene	CD	blood
CARD6	7	0.927919245272498	0.301813631284182	0.00210871564244515	0.0191287380092217	0	0.577655393758696	103.565090363899	gene	CD	blood
MSRB1	4	0.92594625645669	0.266580187281104	0.000513861175538981	0.00701505991910829	0.000467461776390121	0.226058865835374	17.8717697770603	gene	CD	blood
RNU6-121P	1	0.923513961035945	0.238830634656734	0.000110265858022913	0.00220832167975043	NA	NA	NA	gene	CD	blood
F5	8	0.921266165310677	0.341772670475347	0.00702720097516539	0.0447185516601434	0	0.877757871650208	241.123553892176	gene	CD	blood
LOC100293277	1	0.918102403644313	0.140084818986547	5.60521474823805e-11	1.05636739486025e-08	NA	NA	NA	gene	CD	blood
CEP170L	1	0.917526409670516	0.140077831800474	5.74914116715294e-11	1.06977690072339e-08	NA	NA	NA	gene	CD	blood
SLC22A4	8	0.915932205918295	0.237518694518434	0.000115138268833059	0.00228422187555642	0	0.402808862860387	105.564640225333	gene	CD	blood
MKRN9P	2	0.915347593439898	0.192903748949794	2.0840327716689e-06	0.000100939972795825	0.673778042010171	0	0.177214526276933	gene	CD	blood
S100A12	8	0.913777050712387	0.259478607402393	0.0004289683895082	0.00614304464273799	0	0.480282603217131	106.526323401127	gene	CD	blood
MMP9	8	0.912477761162488	0.239899182211812	0.000142615033297574	0.00269868231793575	1.11022302462516e-16	0.404440346559547	90.104704313243	gene	CD	blood
ALPK1	7	0.911848631756441	0.247463975839145	0.00022890635859613	0.00387440814204158	0	0.37204883017843	95.0853149846715	gene	CD	blood
MAP1LC3BP1	1	0.908935727222029	0.238452760716719	0.000137954986991776	0.00263027017999884	NA	NA	NA	gene	CD	blood
RNA5SP191	1	0.90796986103701	0.238427916466565	0.000140008935580572	0.00265565335875408	NA	NA	NA	gene	CD	blood
HK3	8	0.907196169615899	0.266556737237742	0.000665555393279005	0.00845606247294847	0	0.511122617314797	111.249639089287	gene	CD	blood
ADM	8	0.90708574097486	0.211060105994083	1.72532605152399e-05	0.000549562144255744	1.70163882984298e-12	0.299870409392368	69.6962650504924	gene	CD	blood
MIR497HG	1	0.905071735462929	0.267343286718266	0.000710670725256728	0.00883455362475594	NA	NA	NA	gene	CD	blood
LOC100294423	1	0.904337285085833	0.139918944728563	1.0244792663956e-10	1.84783376883624e-08	NA	NA	NA	gene	CD	blood
NCF4	8	0.904036701833374	0.201027637967302	6.88941481748605e-06	0.000263392452059935	0	0.282356699495466	96.9328493781541	gene	CD	blood
LOC100290115	1	0.902339591559061	0.139895063886507	1.11763509370799e-10	2.00356535091555e-08	NA	NA	NA	gene	CD	blood
RN7SKP191	1	0.902048439654594	0.238276125335884	0.000153259653950808	0.00285721865957752	NA	NA	NA	gene	CD	blood
CT45A3	1	0.901358967762679	0.0989351562047564	8.19250652312187e-20	5.35243759510629e-17	NA	NA	NA	gene	CD	blood
CT45A4	1	0.901358967762679	0.0989351562047564	8.19250652312187e-20	5.35243759510629e-17	NA	NA	NA	gene	CD	blood
MLL3	1	0.900585809285862	0.139874138992394	1.20624932697022e-10	2.12357665945655e-08	NA	NA	NA	gene	CD	blood
CAPNS2	6	0.893819547771381	0.29678411407974	0.00259804106739528	0.0221977353622264	6.66133814775094e-16	0.476775847905181	80.5437738997395	gene	CD	blood
RNU6-705P	1	0.892267675340554	0.238027368925896	0.000177829556199524	0.00320619254912514	NA	NA	NA	gene	CD	blood
RNU6-127P	1	0.892156526011735	0.238024556138417	0.000178129432189475	0.00320894932988393	NA	NA	NA	gene	CD	blood
RN7SL578P	1	0.88967766424523	0.237961907549792	0.000184944996942207	0.00329738199520976	NA	NA	NA	gene	CD	blood
BAGE4	1	0.889598130081167	0.139743897853099	1.94125713944911e-10	3.29901502311005e-08	NA	NA	NA	gene	CD	blood
LOC100093631	1	0.888389270166397	0.0993720832944426	3.89069540587966e-19	2.48666184636656e-16	NA	NA	NA	gene	CD	blood
AIM2	8	0.885862976214283	0.203090648032079	1.28932351432547e-05	0.000433297479482444	5.3179682879545e-14	0.283923470236237	77.1219140178551	gene	CD	blood
FTH1P3	1	0.885549178998851	0.169474376772036	1.73902259668665e-07	1.28138507124279e-05	NA	NA	NA	gene	CD	blood
LOC441056	1	0.884146733955009	0.139679829235703	2.45463789588819e-10	3.96518429335785e-08	NA	NA	NA	gene	CD	blood
LOC653543	1	0.884146733955009	0.139679829235703	2.45463789588819e-10	3.96518429335785e-08	NA	NA	NA	gene	CD	blood
LOC653544	1	0.884146733955009	0.139679829235703	2.45463789588819e-10	3.96518429335785e-08	NA	NA	NA	gene	CD	blood
LOC653545	1	0.884146733955009	0.139679829235703	2.45463789588819e-10	3.96518429335785e-08	NA	NA	NA	gene	CD	blood
LOC653548	1	0.884146733955009	0.139679829235703	2.45463789588819e-10	3.96518429335785e-08	NA	NA	NA	gene	CD	blood
LOC728410	1	0.884146733955009	0.139679829235703	2.45463789588819e-10	3.96518429335785e-08	NA	NA	NA	gene	CD	blood
CYSTM1	4	0.884103004553274	0.265371937361847	0.000863601282145374	0.0102008347509337	0.000513174835298003	0.223785694906245	17.6751845173781	gene	CD	blood
SRPK1	8	0.883677734974229	0.185367394234495	1.86832388142702e-06	9.13955442827861e-05	5.12674347419306e-11	0.220519859197168	62.3452158031244	gene	CD	blood
CACNA1E	8	0.882654065684142	0.138756882901472	2.00242000697009e-10	3.38339932212188e-08	7.20750031768524e-07	0.106568512720066	41.2628539537675	gene	CD	blood
C1RL	7	0.882015512980341	0.273662712684978	0.00126854598929612	0.0132393511129946	0	0.466243849643524	103.609867602036	gene	CD	blood
HSPA6	7	0.881691127223614	0.220272103398805	6.2614099170236e-05	0.00145637224335834	1.11022302462516e-16	0.298929098706446	86.8298844773568	gene	CD	blood
LOC642131	1	0.880054120218927	0.139631969615844	2.92562795857331e-10	4.64937632335434e-08	NA	NA	NA	gene	CD	blood
TYMP	6	0.87920442804222	0.211033196610223	3.09732363920107e-05	0.000859880217115311	7.73092700967482e-12	0.231066720726729	60.950565157773	gene	CD	blood
FTH1P5	1	0.879091298547883	0.237696135409939	0.00021697749536258	0.00371961420621566	NA	NA	NA	gene	CD	blood
HCK	7	0.878650394402684	0.230799758628092	0.000140673305553105	0.00266481648406011	2.994404724177e-11	0.31548192511826	60.8708552883333	gene	CD	blood
ITGAM	7	0.877909064048249	0.299546877535751	0.0033810099611717	0.026821827538707	0	0.570581227353909	124.226511089724	gene	CD	blood
PGLYRP1	8	0.876475056220071	0.249513111917028	0.000443508790119021	0.00628245137191374	0	0.440362665894474	98.3099193411373	gene	CD	blood
GBP2	8	0.876381814672851	0.212574158425946	3.74439407935546e-05	0.000989085228508989	4.32986979603811e-14	0.310357318225679	77.5575734769976	gene	CD	blood
RN7SL426P	1	0.876307695489951	0.237626732011266	0.000226246837548087	0.00383601904493296	NA	NA	NA	gene	CD	blood
H3F3C	2	0.873779689226034	0.192359593228176	5.56098733303137e-06	0.000221835858332595	0.547865666861961	0	0.361154657040543	gene	CD	blood
PLBD1	5	0.873448033106459	0.337785507812284	0.00971513940178226	0.0559610302532129	0	0.522513676708306	90.0356420921274	gene	CD	blood
ALPL	8	0.872713854114735	0.221827831677954	8.34761380640593e-05	0.00179400472155215	1.11022302462516e-16	0.339817086501454	91.1257240967912	gene	CD	blood
RN7SKP246	1	0.868649008531791	0.237436810757924	0.000253752284016155	0.00418648549386922	NA	NA	NA	gene	CD	blood
RN7SL516P	1	0.868237273333794	0.237426643427693	0.000255318377845189	0.00419952495571533	NA	NA	NA	gene	CD	blood
SQRDL	8	0.867807548500444	0.173996403517468	6.11647358199925e-07	3.68492465800774e-05	5.80212895506804e-08	0.186882352302045	46.9138772122789	gene	CD	blood
RNU6-938P	1	0.867326605868629	0.237404171112086	0.0002588152086862	0.00422966488903518	NA	NA	NA	gene	CD	blood
LTB4R	7	0.866754644895822	0.224418530358493	0.000112359448712575	0.00223957138450827	1.11022302462516e-16	0.306291826930626	87.6707024049298	gene	CD	blood
LOC100132910	1	0.866705802658912	0.139477303483866	5.16670583088723e-10	7.63322368985349e-08	NA	NA	NA	gene	CD	blood
LRG1	7	0.866590783503791	0.247276282612051	0.000457388791072498	0.00642613884954101	3.94684285254243e-13	0.367895947069461	70.074643284488	gene	CD	blood
RN7SL192P	1	0.865025221450977	0.237347476069856	0.000267857964177882	0.00431831638482976	NA	NA	NA	gene	CD	blood
DHRS13	8	0.864821838886409	0.231407987035732	0.000186068408354523	0.00331540073068058	1.4432899320127e-15	0.371903770391729	84.7825536275712	gene	CD	blood
RN7SL292P	1	0.858557633032257	0.237188880392843	0.000294920537888037	0.0046451785315064	NA	NA	NA	gene	CD	blood
SLC2A3	8	0.856092318565214	0.281907915882022	0.00239119915137977	0.020929221509546	0	0.580938547168731	189.390997257556	gene	CD	blood
TBC1D3G	2	0.854918853470915	0.165247557522121	2.2967011507458e-07	1.61538310602695e-05	0.751172522234558	0	0.100548400247766	gene	CD	blood
GK	8	0.852131038657067	0.172422108144188	7.72769588942969e-07	4.454789395083e-05	2.1094237467878e-15	0.199299771721383	84.0433975470275	gene	CD	blood
PACRG-AS1	1	0.849112761968401	0.26599114115265	0.00141164419614472	0.0142865195754406	NA	NA	NA	gene	CD	blood
RNU6-912P	1	0.849108833564598	0.236959132231544	0.000339208318781727	0.00516989350553798	NA	NA	NA	gene	CD	blood
RN7SL282P	1	0.849018786205165	0.236956953889097	0.000339659516200455	0.00517181974564822	NA	NA	NA	gene	CD	blood
MVP	7	0.848039042889152	0.279685684892134	0.00242847003577311	0.0211448349928436	0	0.509385274533086	123.468670178074	gene	CD	blood
SECTM1	8	0.847492609996802	0.17749289060362	1.79888174128024e-06	8.84173267283027e-05	2.08714958649381e-08	0.198730020509087	49.1851134651903	gene	CD	blood
RNU1-136P	1	0.84583217310404	0.236880002189255	0.00035600123174134	0.00534780157300116	NA	NA	NA	gene	CD	blood
LOC100288644	1	0.845825137625148	0.13923976776528	1.24301362280411e-09	1.72380191086985e-07	NA	NA	NA	gene	CD	blood
SLC2A14	6	0.845741341896395	0.360233102554427	0.0188866198992666	0.0875198855701389	0	0.73122192494404	164.046504254624	gene	CD	blood
RN7SL708P	1	0.842922524672028	0.236809969759704	0.000371576843512851	0.00550170690498669	NA	NA	NA	gene	CD	blood
SIGLEC9	8	0.839673238037927	0.203307542381578	3.62661669515812e-05	0.000964909781336187	1.44467771079348e-11	0.275851673859147	65.0867018790297	gene	CD	blood
ANKRD22	8	0.839521226474706	0.160585887234397	1.71479292887828e-07	1.27431436644694e-05	1.56575485910082e-09	0.163533848566799	54.8926229572715	gene	CD	blood
RN7SL508P	1	0.838446042700858	0.236702656225782	0.000396817879912711	0.00578119210576497	NA	NA	NA	gene	CD	blood
RNU2-2P	1	0.838253559285754	0.236698053596793	0.000397939130357818	0.005788921540089	NA	NA	NA	gene	CD	blood
GALNT14	8	0.836797054457453	0.15342461966589	4.92145733479511e-08	4.31912972068585e-06	5.63789829155503e-07	0.138334411671942	41.8175731464942	gene	CD	blood
ENTPD1	8	0.836475417101468	0.307421007621294	0.00650957425826428	0.0423597793698473	0	0.700730754413991	227.192800285679	gene	CD	blood
RN7SL189P	1	0.835136518175211	0.236623654169325	0.000416523080586192	0.00600283263197747	NA	NA	NA	gene	CD	blood
RAB31	8	0.834411416961632	0.257590059727652	0.00119823572052356	0.0127131469445661	0	0.475872885130201	139.514619111936	gene	CD	blood
PLEKHA9	1	0.834329077484894	0.139111293828589	2.00297754071659e-09	2.65259187824629e-07	NA	NA	NA	gene	CD	blood
SEMA4A	8	0.834171296958045	0.251651224972921	0.000917115606917391	0.0106029094940508	0	0.451871086427756	118.866375491233	gene	CD	blood
RAC1P2	1	0.832867550977814	0.236569656747682	0.000430568738456614	0.00615302138733055	NA	NA	NA	gene	CD	blood
RN7SL689P	1	0.83268764540778	0.236565381071315	0.000431701546565612	0.00616416972755173	NA	NA	NA	gene	CD	blood
CT45A2	1	0.832552574881093	0.139091586909526	2.15536740565748e-09	2.81634674339244e-07	NA	NA	NA	gene	CD	blood
LOC100133581	1	0.832552574881093	0.139091586909526	2.15536740565748e-09	2.81634674339244e-07	NA	NA	NA	gene	CD	blood
ACSL1	8	0.831916558297275	0.268782063534983	0.00196723862901986	0.0181420375449134	0	0.522712327047824	135.792663576483	gene	CD	blood
FLOT2	8	0.831247086778967	0.250278276430043	0.000896019339374228	0.010470178289985	0	0.445231847793414	117.387778178405	gene	CD	blood
IL4R	8	0.83113798771032	0.254056561953063	0.00106990584026066	0.011788466950576	0	0.471525655046623	139.108930106079	gene	CD	blood
RN7SL107P	1	0.830689555260377	0.23651795092412	0.000444475592075744	0.00628850457805853	NA	NA	NA	gene	CD	blood
GMNC	1	0.83051622371845	0.265559444255401	0.0017634711301935	0.0167191393833244	NA	NA	NA	gene	CD	blood
SYCE3	1	0.830068834234235	0.265549167840894	0.00177287490233156	0.0167704382652985	NA	NA	NA	gene	CD	blood
PFKFB3	8	0.828838494583716	0.220405115086037	0.000169558513986011	0.00308861233654816	1.11022302462516e-16	0.342427231700932	90.9407460081025	gene	CD	blood
BHLHA9	1	0.827901677515326	0.236451947588293	0.000462902691981243	0.00646831708376832	NA	NA	NA	gene	CD	blood
LOC647121	1	0.827166223865366	0.139032075399989	2.69023226310284e-09	3.38003540748818e-07	NA	NA	NA	gene	CD	blood
RN7SL804P	1	0.825683231422713	0.236399571038271	0.000478084234205189	0.00662378722225851	NA	NA	NA	gene	CD	blood
DEFB108P1	1	0.824871106970794	0.13900682729184	2.95582294843273e-09	3.66671707527098e-07	NA	NA	NA	gene	CD	blood
LOC100133128	1	0.824871106970794	0.13900682729184	2.95582294843273e-09	3.66671707527098e-07	NA	NA	NA	gene	CD	blood
LOC100290235	1	0.824871106970794	0.13900682729184	2.95582294843273e-09	3.66671707527098e-07	NA	NA	NA	gene	CD	blood
TRIM25	6	0.823821926772264	0.210400821355943	9.02214690928445e-05	0.0019055396489437	1.49736689714075e-09	0.219181411605982	49.8356448466498	gene	CD	blood
PYGL	8	0.822843365965667	0.241965601453215	0.000672227487323935	0.00850369351878029	0	0.412949561035351	93.2377946203725	gene	CD	blood
POM121L3P	1	0.821586048868305	0.236303177464181	0.000507378833299653	0.00695104273020028	NA	NA	NA	gene	CD	blood
DDX60L	7	0.819858175032472	0.24396640495275	0.000777910591473313	0.00943090649750087	7.7715611723761e-16	0.360984087587616	83.3595164112091	gene	CD	blood
RN7SL564P	1	0.819698472472505	0.236258917014143	0.000521443186047045	0.00708520348739927	NA	NA	NA	gene	CD	blood
LINC00330	1	0.819697659610566	0.265312386644373	0.00200455446036518	0.0184283618307494	NA	NA	NA	gene	CD	blood
RTN3P1	1	0.819689683180127	0.236258711138966	0.00052150953560313	0.00708520348739927	NA	NA	NA	gene	CD	blood
C14orf177	1	0.819134759010231	0.236245717030509	0.000525714927313698	0.00712915999216915	NA	NA	NA	gene	CD	blood
BCL6	8	0.818039635234681	0.257919348100947	0.00151555869527777	0.0150263584694602	0	0.488768199525356	159.399318800726	gene	CD	blood
RN7SL241P	1	0.816383610531299	0.236181415557683	0.000547045395683251	0.00734054524558995	NA	NA	NA	gene	CD	blood
MBL1P	2	0.815013665863369	0.335676882987359	0.0151835662128458	0.0755616877173838	0.0223439119025001	0.184096486853393	5.21880410252045	gene	CD	blood
RN7SKP19	1	0.814306978723293	0.236133011011547	0.000563689225245566	0.00750224681856933	NA	NA	NA	gene	CD	blood
SOCS3	8	0.81392495104467	0.229421281121662	0.000388565107633384	0.00569482261436765	0	0.377149512568392	126.681195512139	gene	CD	blood
S100A9	8	0.813431769169607	0.238397947053674	0.000644702792072836	0.00826974785643166	1.11022302462516e-16	0.398295659085723	90.9179858401654	gene	CD	blood
VPS9D1	4	0.813164334831718	0.284645060376955	0.00427981207786262	0.0317012463895146	0.000129569369691107	0.265948304777973	20.5656081204996	gene	CD	blood
RN7SL210P	1	0.812142387073503	0.236082676899472	0.000581550527590451	0.00766364209375134	NA	NA	NA	gene	CD	blood
BST1	8	0.810415941864619	0.251765113289505	0.00128666922730572	0.0133762642442673	0	0.450286255030385	101.114456418826	gene	CD	blood
RNU6-810P	1	0.8100300396354	0.236033676500062	0.00059949900651586	0.00784301831032222	NA	NA	NA	gene	CD	blood
SLC9A8	8	0.808121979896523	0.207801929920422	0.000100697490692865	0.00206307054102455	2.84405832218226e-12	0.291429844535698	68.5914468265528	gene	CD	blood
FUT7	8	0.807971842519064	0.182456834062745	9.49829702115287e-06	0.000343058885039182	8.16181566776208e-11	0.21533310277272	61.3363248812669	gene	CD	blood
ST3GAL4	8	0.805692956494547	0.137464280969779	4.59789612000257e-09	5.45073169064821e-07	2.31673179569292e-05	0.10352724692499	33.3110450643774	gene	CD	blood
LHFPL3-AS2	1	0.805556889164116	0.264994006731895	0.00236651943405458	0.0207812638474327	NA	NA	NA	gene	CD	blood
SIGLEC5	8	0.805374300633896	0.202131909097754	6.76509473540594e-05	0.00154061801100646	4.9737991503207e-14	0.281531908066212	77.2619949394908	gene	CD	blood
SMIM3	3	0.80524366593903	0.196254383930883	4.07720080575212e-05	0.00105232723996882	0.209973395107644	0.0418080524771377	3.12154889250824	gene	CD	blood
RNU6-280P	1	0.804356458398081	0.235902647421886	0.000650351812503178	0.00831937693173222	NA	NA	NA	gene	CD	blood
RNU4-61P	1	0.803946523255701	0.235893213002276	0.000654180709810221	0.00835487092459622	NA	NA	NA	gene	CD	blood
RN7SL169P	1	0.803356398799667	0.235879639413189	0.000659730257600084	0.00840592921953834	NA	NA	NA	gene	CD	blood
SMARCD3	8	0.802276510697653	0.142186382719183	1.67668087801045e-08	1.72358104243032e-06	5.18128981941146e-08	0.123963216355425	47.1658438705456	gene	CD	blood
PLIN4	5	0.800038906831548	0.274879770615604	0.00360845360889046	0.0279843144556528	2.12312900593759e-09	0.329291179864915	46.3097209834772	gene	CD	blood
RAB24	8	0.79882167610406	0.187603573019382	2.06236110164358e-05	0.000636905634331106	2.22044604925031e-16	0.243525638301257	88.5790401747732	gene	CD	blood
HAUS4	7	0.798634119587487	0.258596993099574	0.0020128149804827	0.0184860086363875	0	0.419713218257157	89.4597529627443	gene	CD	blood
RN7SL691P	1	0.797250904005779	0.235739745019994	0.000719833874291518	0.008929268005125	NA	NA	NA	gene	CD	blood
RN7SL125P	1	0.79645862132992	0.235721663727356	0.000728004078326126	0.00900055504742981	NA	NA	NA	gene	CD	blood
OR52K3P	3	0.795097644380692	0.394775906392888	0.0440044889806437	0.153381551688192	2.25448881785439e-10	0.440518563433443	44.4258557696044	gene	CD	blood
RGL4	8	0.794704977602495	0.207966657661349	0.000132744899454394	0.00254745433678798	3.24751336933105e-12	0.291637047550322	68.3059304477196	gene	CD	blood
GOLGA6L6	1	0.792574377996032	0.0980466444799506	6.28585562519904e-16	2.60287542789932e-13	NA	NA	NA	gene	CD	blood
DHRS12	8	0.791533680728876	0.175946158584862	6.83616739150169e-06	0.000262038228566036	6.77236045021345e-15	0.209217815234419	81.51207427877	gene	CD	blood
CLEC4D	8	0.791298849363928	0.282179017012442	0.0050434702417341	0.0353758387617279	0	0.583579422668288	150.705554028918	gene	CD	blood
NLRC4	8	0.789687221063124	0.234325956214161	0.000751579998189866	0.00920436087223036	0	0.385322369492678	102.389064456277	gene	CD	blood
RN7SL147P	1	0.787167397766159	0.235510860829136	0.000830624907522641	0.00991638122470899	NA	NA	NA	gene	CD	blood
GATSL2	1	0.7870258467539	0.166529068317336	2.28921565503256e-06	0.000108728497993469	NA	NA	NA	gene	CD	blood
HMGB3P20	1	0.786774255749026	0.235501991482482	0.000835256199562973	0.00996208205563952	NA	NA	NA	gene	CD	blood
LINC01233	1	0.786540042232587	0.264573992175153	0.00295044064074783	0.0243045544516633	NA	NA	NA	gene	CD	blood
RN7SL802P	1	0.785609367574105	0.235475735475704	0.000849122953525309	0.0100621583368174	NA	NA	NA	gene	CD	blood
LOC100132025	1	0.784985787329656	0.138578561400159	1.47407169619669e-08	1.54777528100652e-06	NA	NA	NA	gene	CD	blood
MGC2752	4	0.781134277597129	0.544723355925185	0.151571746723839	0.34835908018143	0	1.13865340420223	119.794896999071	gene	CD	blood
RN7SL762P	1	0.780779264016263	0.235367251359498	0.000908982103072571	0.0105445016924206	NA	NA	NA	gene	CD	blood
MTHFD2P7	1	0.780751160576442	0.235366621968138	0.000909341805635157	0.0105445016924206	NA	NA	NA	gene	CD	blood
RNU6-189P	1	0.780355045447086	0.235357752991933	0.000914426138450335	0.0105884712368806	NA	NA	NA	gene	CD	blood
FAM27C	1	0.780307991867229	0.135942697856469	9.46892752157902e-09	1.04656567343768e-06	NA	NA	NA	gene	CD	blood
RNA5SP403	1	0.779566451817726	0.235340108868857	0.000924628375856367	0.0106646034720193	NA	NA	NA	gene	CD	blood
DOK3	8	0.779171244954262	0.220514292431572	0.000410208721434787	0.00592344617396009	1.11022302462516e-16	0.33548408472578	91.4395501272108	gene	CD	blood
ANKRD60	3	0.778735269392554	0.209581890107015	0.000202673110237667	0.00353625486112013	0.0479938864016952	0.0877156333804413	6.07336328563483	gene	CD	blood
PARP9	8	0.778733226811825	0.23617123660371	0.000976106225138767	0.0110673054450751	0	0.401964724252393	122.759086762969	gene	CD	blood
NFE2	8	0.778468454990974	0.236267440103327	0.000984702543177211	0.01113471337285	1.11022302462516e-16	0.390806668066693	89.8582720798893	gene	CD	blood
GLT1D1	8	0.778266904730976	0.187529278308567	3.32317302835813e-05	0.00090052585982909	9.69537672368403e-10	0.229322824695215	55.9424882547088	gene	CD	blood
RN7SL143P	1	0.778128189696076	0.235307971495827	0.000943513657407104	0.0108187603462437	NA	NA	NA	gene	CD	blood
RNU1-140P	1	0.777376995483131	0.235291208222455	0.000953521895219315	0.0108975413714349	NA	NA	NA	gene	CD	blood
RNU6-875P	1	0.777030778179795	0.235283487259732	0.000958168336337063	0.0109291882332697	NA	NA	NA	gene	CD	blood
RNU6-554P	1	0.776962141074863	0.23528195696791	0.000959092028633872	0.0109291882332697	NA	NA	NA	gene	CD	blood
RNU6-257P	1	0.776544984034273	0.235272658977672	0.000964724122574136	0.0109721041406884	NA	NA	NA	gene	CD	blood
MKRN4P	1	0.775006801216229	0.235238414489553	0.000985762996681711	0.0111382080349832	NA	NA	NA	gene	CD	blood
HPSE	8	0.77500421049806	0.243267381558171	0.0014434822747214	0.0145237436265603	0	0.42768144698313	130.893413124306	gene	CD	blood
SCO2	6	0.774951487047165	0.164888070800981	2.60334967302817e-06	0.000120913871069555	0.00263840642819335	0.112393054966495	18.2592810093096	gene	CD	blood
SLC22A15	7	0.773932944719584	0.284420369783599	0.00650673755978152	0.0423506938803579	0	0.509395132567927	93.9967272714868	gene	CD	blood
RNA5SP79	1	0.773689238462427	0.235209131690582	0.00100412874889875	0.0113022148612646	NA	NA	NA	gene	CD	blood
NAIP	6	0.773304103862987	0.306253608008352	0.0115683515684296	0.0630416192978369	0	0.534408844657205	181.795033707432	gene	CD	blood
RN7SL7P	1	0.77296297073224	0.235193010154478	0.0010143902371507	0.0113655003705146	NA	NA	NA	gene	CD	blood
PDK3	7	0.771705707648468	0.215433365222354	0.000340832056850246	0.00518657477815592	7.7715611723761e-16	0.270272085754345	83.2821593728159	gene	CD	blood
C10orf131	1	0.770860455955148	0.235146418128724	0.00104465888059171	0.0116161010171695	NA	NA	NA	gene	CD	blood
CECR9	1	0.770500724711701	0.0981464223724197	4.14306604757644e-15	1.60271239208878e-12	NA	NA	NA	gene	CD	blood
GLULP4	1	0.770352983808536	0.235135190105564	0.00105209154552785	0.0116634583101503	NA	NA	NA	gene	CD	blood
GAGE2B	1	0.769823051623625	0.138420987151244	2.67524029129884e-08	2.55363845987616e-06	NA	NA	NA	gene	CD	blood
GAGE2C	1	0.769823051623625	0.138420987151244	2.67524029129884e-08	2.55363845987616e-06	NA	NA	NA	gene	CD	blood
GAGE2D	1	0.769823051623625	0.138420987151244	2.67524029129884e-08	2.55363845987616e-06	NA	NA	NA	gene	CD	blood
GAGE3	1	0.769823051623625	0.138420987151244	2.67524029129884e-08	2.55363845987616e-06	NA	NA	NA	gene	CD	blood
GAGE8	1	0.769823051623625	0.138420987151244	2.67524029129884e-08	2.55363845987616e-06	NA	NA	NA	gene	CD	blood
RNA5SP183	1	0.764532402763385	0.235006898140731	0.00114099543996257	0.0123011609588924	NA	NA	NA	gene	CD	blood
CASP4	8	0.764503676472179	0.252137687707369	0.00242868327584548	0.0211448349928436	0	0.46902485108743	171.316261658816	gene	CD	blood
RNU6-611P	1	0.764030039563991	0.234995867851893	0.00114899249902546	0.0123556618402885	NA	NA	NA	gene	CD	blood
RNU6-586P	1	0.763332454599604	0.234980562283874	0.00116018509617334	0.0124487013968965	NA	NA	NA	gene	CD	blood
RN7SKP36	1	0.762697563415567	0.234966643554269	0.00117046121080784	0.0125155282208196	NA	NA	NA	gene	CD	blood
AQP9	8	0.762125873741707	0.215837636167508	0.000413968685525914	0.00597480577047711	1.49324996812084e-13	0.317742906315734	74.9142769283438	gene	CD	blood
SIRPD	8	0.761871459675381	0.212983387635247	0.000347373744931297	0.00525619562582611	4.51971793324901e-13	0.309119901074684	72.5419485652591	gene	CD	blood
RNU6-147P	1	0.761715474192252	0.234945134388525	0.00118652639344355	0.0126207944888713	NA	NA	NA	gene	CD	blood
C7orf61	4	0.760991737498261	0.358702215917902	0.0338785793539155	0.129438626771295	2.11612052680721e-06	0.454986616303815	29.1170487665437	gene	CD	blood
RNU1-69P	1	0.760957760161432	0.234928556958229	0.0011990632349123	0.0127162538092967	NA	NA	NA	gene	CD	blood
MIIP	7	0.760773595624661	0.232299231558274	0.00105672258959228	0.0116894431674876	2.96429547574917e-14	0.321994963771241	75.5484808625376	gene	CD	blood
MYD88	8	0.760393244600555	0.24289409350837	0.00174476506034232	0.0165931014756162	0	0.416307152308437	94.7883210413816	gene	CD	blood
FES	8	0.759990786246494	0.250441747437607	0.00240854066026319	0.021037164412281	0	0.447162125201483	100.056086168453	gene	CD	blood
CEACAM3	8	0.759657632349351	0.233215695181236	0.00112470440585322	0.0122241440044676	0	0.381688692499431	114.293668836642	gene	CD	blood
STAT5B	8	0.759379507099313	0.279914429717647	0.00666974817565939	0.0430495271930595	0	0.574384971180898	190.27711587936	gene	CD	blood
RN7SL149P	1	0.759204136361911	0.234890249602664	0.00122855924232277	0.0129183267969562	NA	NA	NA	gene	CD	blood
RN7SL617P	1	0.757310417302044	0.234848974172926	0.00126117998373452	0.0131905697338296	NA	NA	NA	gene	CD	blood
RN7SL271P	1	0.756722730809678	0.234836184467208	0.00127146833853098	0.0132510347936231	NA	NA	NA	gene	CD	blood
SLC37A3	8	0.755638108551444	0.16055121207424	2.51976519664182e-06	0.00011796352990648	2.23506491092706e-09	0.16618974545772	54.1118576246655	gene	CD	blood
TLR4	7	0.75557340914677	0.294386109938464	0.0102698976113789	0.058097939152307	0	0.55257642678007	151.160029660923	gene	CD	blood
RN7SKP269	1	0.754483386797613	0.234787534697159	0.00131140159645565	0.0135565358793224	NA	NA	NA	gene	CD	blood
RN7SL678P	1	0.753827922682283	0.234773320107739	0.0013233121194638	0.0136558007413954	NA	NA	NA	gene	CD	blood
LINC01281	1	0.753575947051109	0.263868202727364	0.00429177184636013	0.0317668913099164	NA	NA	NA	gene	CD	blood
RN7SL357P	1	0.75282895649701	0.234751678340427	0.00134166079809375	0.0137870770583559	NA	NA	NA	gene	CD	blood
RN7SL704P	1	0.751559869390218	0.234724223146036	0.00136531693793374	0.0139571708653722	NA	NA	NA	gene	CD	blood
IFNGR2	7	0.751254448640685	0.198752986783256	0.000156929298794812	0.00291454288349178	3.8324864171102e-08	0.221236051541196	45.4365772789712	gene	CD	blood
FFAR2	8	0.750712629887621	0.229538520714614	0.00107346136167508	0.0118112889345986	1.4432899320127e-15	0.367709940046443	84.8686224577093	gene	CD	blood
STX10	8	0.750514873901203	0.147110885235652	3.36624860782217e-07	2.23403406478492e-05	2.02931031985099e-05	0.123721474732099	33.6192017681573	gene	CD	blood
RN7SL457P	1	0.75032431013396	0.234697534711362	0.00138872533330489	0.0141421977136002	NA	NA	NA	gene	CD	blood
BMX	8	0.749873700611817	0.190777803259945	8.47295838146284e-05	0.00180772842100876	4.44089209850063e-14	0.249620508996013	77.505394845937	gene	CD	blood
LOC400927	1	0.749825004277922	0.138217598087488	5.79673710815595e-08	4.93982814434159e-06	NA	NA	NA	gene	CD	blood
PGD	8	0.749659065652353	0.235702155345351	0.00147003141496292	0.0147203418255824	2.22044604925031e-16	0.388883396175718	89.0704903478872	gene	CD	blood
RNU6ATAC11P	1	0.749652923026296	0.234683049700006	0.00140160321360974	0.0142191630366205	NA	NA	NA	gene	CD	blood
RAB43	5	0.749607691522094	0.241946136994708	0.00194672369058678	0.0180036730114033	1.11022302462516e-16	0.273262325974181	80.9708576032597	gene	CD	blood
YBX1P2	2	0.749039768039936	0.119107544962725	3.19994387596593e-10	4.97769047372479e-08	0.895778689777848	0	0.0171598797834795	gene	CD	blood
RNU6-793P	1	0.748666998032428	0.234661800495817	0.00142071831253191	0.0143437906553703	NA	NA	NA	gene	CD	blood
GBA	7	0.748210734707011	0.245607289056085	0.00231622434776419	0.0204741418593708	0	0.381978948018228	122.001114143972	gene	CD	blood
RN7SL30P	1	0.747278469324984	0.234631918322494	0.00144805587989817	0.0145609916645535	NA	NA	NA	gene	CD	blood
PROK2	8	0.746456089576557	0.234495038500523	0.00145632332276565	0.0146129370953277	2.22044604925031e-16	0.384799705553847	88.362873950082	gene	CD	blood
TP53I11	8	0.745779507240681	0.171531997235156	1.37536624385351e-05	0.000457418185172999	1.30140342946561e-12	0.194084712391185	70.2726817297565	gene	CD	blood
LMNB1	8	0.744851263223779	0.164730933147559	6.13671308269546e-06	0.000239600749842293	3.75515271322513e-07	0.164931299193055	42.7334484244298	gene	CD	blood
IRF1	8	0.744607629000017	0.207946711096608	0.000342593944549937	0.00520261465380586	8.54871728961371e-15	0.29531850738597	81.002758928267	gene	CD	blood
GRAMD1A	8	0.744580633272268	0.299023672849031	0.0127729047301286	0.0673084348938069	0	0.660703018632613	168.110442805951	gene	CD	blood
NBEAL2	8	0.744540390803138	0.222153416865127	0.000803839063253004	0.00964485992837618	0	0.34209254407868	92.8668641137642	gene	CD	blood
DGAT2	8	0.744493988845625	0.228549602416455	0.0011240924649321	0.0122220112681227	0	0.365829780775027	98.9491220315782	gene	CD	blood
LPP-AS2	1	0.744341431659072	0.263675573791913	0.00475848527932999	0.0340802599786363	NA	NA	NA	gene	CD	blood
RN7SKP22	1	0.74420418191802	0.2345659412644	0.00151035547553217	0.014986314877032	NA	NA	NA	gene	CD	blood
LIN7A	8	0.743788384108203	0.237993498268369	0.00177656026933754	0.0167973707569838	0	0.399948570934538	107.638881942395	gene	CD	blood
RN7SKP7	1	0.743312970402236	0.234546862432482	0.00152888203567086	0.0151038749491677	NA	NA	NA	gene	CD	blood
LINC01197	1	0.742381999424767	0.263634988186975	0.00486337778373772	0.0345286903747619	NA	NA	NA	gene	CD	blood
FAM129A	7	0.741108828946221	0.273143076046525	0.00666243337524359	0.043021203872647	0	0.466511119963619	106.075625636543	gene	CD	blood
TPD52L2	8	0.740938479153987	0.210963955104885	0.0004444857549361	0.00628850457805853	1.55431223447522e-15	0.311756704848663	84.5966313400803	gene	CD	blood
RN7SL738P	1	0.739537657885091	0.234466277916895	0.00160976097332592	0.0156711829853583	NA	NA	NA	gene	CD	blood
RN7SKP280	1	0.739441170603222	0.2344642233994	0.00161187983552639	0.0156762378976103	NA	NA	NA	gene	CD	blood
RNU6-613P	1	0.738752682336928	0.234449570579112	0.00162707534932356	0.0157792621144373	NA	NA	NA	gene	CD	blood
GLIPR2	8	0.738510073844844	0.245357557377423	0.00261304394799275	0.0222612263317841	0	0.428179520309945	114.531674409763	gene	CD	blood
RN7SL403P	1	0.73776622523186	0.234428598402705	0.00164908218861663	0.0159274035300029	NA	NA	NA	gene	CD	blood
HMGN1P38	1	0.736522799532476	0.234402200304849	0.00167722048394203	0.0161144713163058	NA	NA	NA	gene	CD	blood
LOC100287297	1	0.736058769032883	0.138080531429773	9.78627060734803e-08	7.90429549055033e-06	NA	NA	NA	gene	CD	blood
LOC100289699	1	0.736058769032883	0.138080531429773	9.78627060734803e-08	7.90429549055033e-06	NA	NA	NA	gene	CD	blood
PHF21A	8	0.735625075457384	0.300013222184658	0.0142074328448113	0.0724667809919242	0	0.666319807575923	207.177171146295	gene	CD	blood
RTN2	8	0.735592826244304	0.200500831271067	0.000243713598561821	0.00405959195338104	0	0.281772785763883	99.5185777086535	gene	CD	blood
TMEM158	7	0.735332597518478	0.166673150967344	1.02503450558473e-05	0.000365201489950525	0.000595439814210397	0.136060395011833	23.6900351502185	gene	CD	blood
STX11	8	0.735190174825372	0.257632756800606	0.00432219887764878	0.0319197807090867	0	0.47758583932705	125.89231491731	gene	CD	blood
RN7SKP168	1	0.733765797936988	0.234343817048752	0.00174122806816438	0.0165670243378746	NA	NA	NA	gene	CD	blood
ZNF467	8	0.732854070186864	0.208271204033622	0.000433586878992215	0.00618508211662839	5.6621374255883e-15	0.295634265820549	81.8811666429536	gene	CD	blood
IGHV3-47	1	0.732788775390607	0.263437739372693	0.00540851101952408	0.0370739622228976	NA	NA	NA	gene	CD	blood
NQO2	8	0.732764914681522	0.18650258884261	8.53069843302122e-05	0.00181676907026217	1.23112875449749e-09	0.22600064394976	55.4195019051936	gene	CD	blood
OSCAR	8	0.73263150733073	0.214010595206662	0.000618561482316648	0.0080219265902556	4.44089209850063e-16	0.321171530942763	87.1341943273255	gene	CD	blood
HIST1H3F	6	0.732040293519789	0.188447429641166	0.00010250430097241	0.00209008116982414	0.00021638902235388	0.160479508454411	24.0075480755534	gene	CD	blood
RN7SKP193	1	0.731901123988027	0.234304445955457	0.00178581239392936	0.0168656872410932	NA	NA	NA	gene	CD	blood
YBX1P1	1	0.731019722780944	0.234285868447387	0.00180725781915202	0.0170059765492573	NA	NA	NA	gene	CD	blood
APMAP	4	0.730952496156762	0.275085151682401	0.00787958858026724	0.0485873522351058	0.000220492288059537	0.245641118805939	19.4514947817642	gene	CD	blood
LINC00536	1	0.730333701425511	0.263387648727375	0.00555682078640131	0.0377474433487814	NA	NA	NA	gene	CD	blood
FAM138C	1	0.730208069560579	0.138023006172037	1.21995202620689e-07	9.38915957342472e-06	NA	NA	NA	gene	CD	blood
FAM138F	1	0.730208069560579	0.138023006172037	1.21995202620689e-07	9.38915957342472e-06	NA	NA	NA	gene	CD	blood
RN7SL68P	1	0.730138663785399	0.234267319055149	0.00182893641634759	0.0171522322490981	NA	NA	NA	gene	CD	blood
TDRD9	8	0.729745156925922	0.179116999243037	4.61875458312006e-05	0.00114980004016706	1.13740905582915e-10	0.213285886385422	60.6154336755408	gene	CD	blood
DDIAS	4	0.729366618442293	0.222526598983301	0.00104671246989341	0.011625744848835	0.00497055755845877	0.14402926797456	12.8508286307341	gene	CD	blood
VCY1B	3	0.72931640749528	0.300892158232304	0.0153570947222131	0.0762408957840368	0.0017443457778058	0.219227821352783	12.7027514121144	gene	CD	blood
PLIN3	5	0.729242925471018	0.196121037806478	0.000200543425408496	0.00350533692450047	0.00010150334631398	0.146206306601762	23.4803590671549	gene	CD	blood
GPR42	2	0.729045264743327	0.30824058199732	0.018021182576343	0.0846632738485911	0.124510114909821	0.117679895156187	2.35965008391386	gene	CD	blood
RNU1-72P	1	0.728466832290755	0.234232178589252	0.00187074481207299	0.0174285578123212	NA	NA	NA	gene	CD	blood
RNU1-133P	1	0.727946718143691	0.234221261590978	0.00188393344400473	0.0175221902099776	NA	NA	NA	gene	CD	blood
SHKBP1	8	0.727914769622956	0.208750921457436	0.000488468675734244	0.00672960593560768	1.48514534004107e-12	0.294721734572217	69.9887657649016	gene	CD	blood
CD177	8	0.727602930334936	0.162876217569052	7.92448236420639e-06	0.000295554642429919	2.44390063741662e-09	0.172877757986593	53.9157347033284	gene	CD	blood
IRAK3	7	0.726453517030048	0.332279411698171	0.0287956358935343	0.116103507766738	0	0.726108500024835	198.428851455692	gene	CD	blood
LAMTOR5	4	0.726182377433796	0.279179981192528	0.00929182517953908	0.0543316746774958	0.000148674353508516	0.254906989452381	20.2776344691287	gene	CD	blood
RNU5A-4P	1	0.72487296623194	0.23415689356473	0.00196367370192937	0.0181205294528322	NA	NA	NA	gene	CD	blood
FAM171A2	3	0.723904745349058	0.193452769275861	0.000182544678160818	0.00325962210336141	0.072935379824856	0.0690468431542605	5.23636287548059	gene	CD	blood
RN7SL419P	1	0.723893089760748	0.234136427331236	0.00198975225179011	0.0183266654770142	NA	NA	NA	gene	CD	blood
RN7SL408P	1	0.723834769142236	0.23413521003159	0.00199131459875601	0.018335311369692	NA	NA	NA	gene	CD	blood
IL18RAP	8	0.723620409613201	0.260971382811615	0.00555769469768942	0.0377474433487814	0	0.490173647551855	109.818841039837	gene	CD	blood
BASP1	8	0.723542311203781	0.221500138939293	0.00108864788927661	0.0119292761627776	2.22044604925031e-14	0.337994289731901	78.9820509104733	gene	CD	blood
SEPT5	3	0.723470489383961	0.355363478405407	0.0417643594027172	0.148186358489004	3.30846461338297e-14	0.356862545570579	62.0767332247924	gene	CD	blood
PHTF1	8	0.723070524141752	0.155016669491993	3.09414243894195e-06	0.00013845934201658	6.66324950771013e-09	0.144493210370653	51.7087720260099	gene	CD	blood
RN7SKP15	1	0.72270242456373	0.234111593305895	0.00202187782565165	0.0185528115087885	NA	NA	NA	gene	CD	blood
SLC11A1	7	0.72229721043997	0.231929494349731	0.00184384104499095	0.0172201164938799	0	0.334076863720185	120.839784860489	gene	CD	blood
RN7SKP26	2	0.721509172289251	0.521497593733509	0.1665014713487	0.368895346076267	7.28595662948806e-05	0.510652417567865	15.7350998479176	gene	CD	blood
LPCAT2	8	0.721317804467465	0.248701346232757	0.003727612343619	0.0286739411047615	0	0.442975069223578	141.96482709899	gene	CD	blood
ITPRIP	8	0.720838781597668	0.201492910441645	0.000346910083281631	0.00525301268646962	4.82947015711943e-14	0.280234498475603	77.3267844422646	gene	CD	blood
RNU4-9P	1	0.720465773934621	0.234065046309899	0.0020835440175763	0.0189568205211498	NA	NA	NA	gene	CD	blood
RARA-AS1	2	0.720220473883623	0.436639224349667	0.0990527099150826	0.265271422071728	0.0023643215173913	0.342799464097168	9.24273039712383	gene	CD	blood
MCTP2	8	0.720092588433734	0.271862301988461	0.00807924305576008	0.0494235842362352	0	0.538850664290896	179.067181551195	gene	CD	blood
TSPY4	1	0.719458553600175	0.137918449960663	1.8228593381397e-07	1.32000158968737e-05	NA	NA	NA	gene	CD	blood
TSPY8	1	0.719458553600175	0.137918449960663	1.8228593381397e-07	1.32000158968737e-05	NA	NA	NA	gene	CD	blood
C17orf62	5	0.719270115508907	0.303866588014041	0.017930078429525	0.0844376591106896	1.1723066961622e-11	0.412103674860124	57.1114793511381	gene	CD	blood
SNORA80E	1	0.718641706500631	0.234027185579933	0.0021351351964929	0.0192944442639861	NA	NA	NA	gene	CD	blood
FLOT1	8	0.717677776066818	0.254922645512431	0.00487352573804669	0.0345756893577637	0	0.471486875971429	168.261464086964	gene	CD	blood
RNA5SP44	1	0.717183730146235	0.233996988139385	0.00217722997585533	0.0195213666636617	NA	NA	NA	gene	CD	blood
TNFAIP6	8	0.71641529718477	0.283460238162124	0.0114912977608416	0.0627380044881601	0	0.598324449872107	177.918268997566	gene	CD	blood
METTL9	8	0.716022161421381	0.278222554510203	0.0100658480691564	0.0574298337343681	0	0.57452843981881	190.442873839178	gene	CD	blood
CSTA	8	0.715972726426594	0.259740110481902	0.00584242235358843	0.0392356921018903	0	0.482837941501814	110.047360198364	gene	CD	blood
RN7SL100P	1	0.715876015959756	0.233969951777188	0.00221564635968177	0.0197873642085796	NA	NA	NA	gene	CD	blood
SLC25A44	8	0.715763578996588	0.216041876986293	0.000922752581409004	0.0106471451701039	2.22044604925031e-16	0.320873465853792	88.3816182145141	gene	CD	blood
LPAR2	7	0.715319963497868	0.280952173583472	0.0108947713256421	0.0604979676585589	0	0.497359473020781	112.051709474357	gene	CD	blood
LASS1	1	0.715172543429567	0.137877172230235	2.1367835716677e-07	1.52110016966175e-05	NA	NA	NA	gene	CD	blood
RAB32	8	0.714692098013177	0.182545746472202	9.03518797683968e-05	0.00190619637303167	4.94230212311209e-11	0.215500102790649	62.4246570282303	gene	CD	blood
LINC00911	1	0.713885956524407	0.26305616237803	0.00665131485599896	0.0429588437535961	NA	NA	NA	gene	CD	blood
RNA5SP416	1	0.713711093976073	0.233925294675044	0.00228064273918752	0.0202387251832518	NA	NA	NA	gene	CD	blood
GBGT1	8	0.713658401154895	0.185414661764125	0.000118607879658561	0.00234346213841512	1.54902213278518e-09	0.22202388659629	54.9161770997968	gene	CD	blood
PGS1	8	0.712455155880129	0.164158182633643	1.4244858051835e-05	0.00046636840392422	2.30554708657849e-08	0.166125872106708	48.9645326188826	gene	CD	blood
MXD3	8	0.712420622491545	0.143325238285228	6.67263472018454e-07	3.96314062168537e-05	4.1347778559131e-05	0.115091840803924	31.9581577700236	gene	CD	blood
OPLAH	8	0.711998657723722	0.109793595977329	8.8800488010458e-11	1.61156441204164e-08	0.0027024349027186	0.0581623390525303	21.8441164628331	gene	CD	blood
AGTRAP	8	0.711092332586582	0.216589508935688	0.00102659935870986	0.0114860591827918	0	0.331106567867395	103.838261673321	gene	CD	blood
THOC5	8	0.71088102428725	0.159443545400819	8.25304233851448e-06	0.000305591240242224	1.72254388530746e-09	0.16232709463208	54.6833649280621	gene	CD	blood
CHCHD2P9	1	0.709293219755641	0.233834557988433	0.00241885206190738	0.0211021515193107	NA	NA	NA	gene	CD	blood
TSPO	8	0.709263559853079	0.204554029547552	0.000525586936967825	0.00712915999216915	1.11022302462516e-16	0.29265520433065	90.3923155935162	gene	CD	blood
TNFSF10	8	0.708398072802112	0.163302435972844	1.43816776724055e-05	0.000470324052912927	2.19218920793907e-09	0.164981273045793	54.1543768659751	gene	CD	blood
RNA5SP479	1	0.707978735546376	0.23380766239386	0.0024614626500318	0.0213724163942513	NA	NA	NA	gene	CD	blood
RN7SKP111	1	0.707850936258444	0.233805049995327	0.00246564263394237	0.0213924034624838	NA	NA	NA	gene	CD	blood
RN7SL636P	1	0.707763810204318	0.233803269268953	0.00246849610440372	0.0214036612413992	NA	NA	NA	gene	CD	blood
BATF2	8	0.707744542367751	0.0965134616793418	2.24859840168722e-13	6.58088908017319e-11	0.0465502949882659	0.0333361287725723	14.2719650221673	gene	CD	blood
HDAC4	8	0.706491513003825	0.260238626158978	0.00663191218285681	0.0428523556430748	0	0.489480830970463	143.578845462745	gene	CD	blood
SNORD3B-1	1	0.706420126631992	0.104547730560948	1.40960849552873e-11	3.11597667432666e-09	NA	NA	NA	gene	CD	blood
RN7SKP21	1	0.706144734237115	0.233770215197078	0.00252208745839217	0.0217446836588651	NA	NA	NA	gene	CD	blood
RNU6-76P	1	0.705530033246657	0.233757684439469	0.00254271729962935	0.0218679581009949	NA	NA	NA	gene	CD	blood
NTNG2	8	0.705284930867402	0.240916137309919	0.00341685656606651	0.0269824289665203	0	0.410206232973582	93.9148153018574	gene	CD	blood
SH3BP5L	8	0.705192546421592	0.220285609723425	0.00136825774868144	0.0139821959719271	3.26405569239796e-14	0.335299902797309	78.1585939480453	gene	CD	blood
RN7SL346P	1	0.704789772832881	0.233742607730878	0.00256777026098935	0.0220223003713789	NA	NA	NA	gene	CD	blood
GPR84	8	0.704489620901721	0.265535637120458	0.00797588883164214	0.0490567221025688	0	0.508470496855576	114.312841739204	gene	CD	blood
HIST1H4D	7	0.704381125964804	0.192573973733286	0.000254471644983568	0.00419364706419108	1.77601299143904e-05	0.200404180757015	31.8080031679368	gene	CD	blood
CST7	8	0.704373016987755	0.246800448124352	0.00431700325994179	0.031897435496931	0	0.431239292379768	98.0393568961504	gene	CD	blood
RRAGD	8	0.704160875728972	0.268243687397228	0.00866288603383706	0.0517773757055489	0	0.522710923572861	138.818863688695	gene	CD	blood
RNU6-1043P	1	0.703956787910695	0.233725660288356	0.00259623699324702	0.0221887696515879	NA	NA	NA	gene	CD	blood
OSM	8	0.703730082080294	0.124755212180447	1.69176149955771e-08	1.73302397515668e-06	0.00039086647848352	0.0785666031348694	26.6148846670471	gene	CD	blood
CREB5	8	0.70347875812971	0.234859125659771	0.00274155060997323	0.0230836723043275	0	0.404438414456904	175.61093863966	gene	CD	blood
RNA5SP84	1	0.702891996212531	0.233704024033737	0.00263305486721369	0.0223893280116995	NA	NA	NA	gene	CD	blood
TBC1D3	3	0.702101210051496	0.137967474700066	3.60166713153737e-07	2.3795283970157e-05	0.233305625097424	0.0185597739161886	2.9108119784812	gene	CD	blood
S100A8	8	0.701423953577891	0.249032469447757	0.00485354769902493	0.0345016207004815	0	0.443659826945471	119.166382988505	gene	CD	blood
YIPF1	8	0.701345511362436	0.150231735259655	3.03518296583908e-06	0.000136652954357839	4.46539940468504e-07	0.138397184523511	42.343327539223	gene	CD	blood
RNU6-157P	1	0.701058946619535	0.233666849048814	0.00269758162328528	0.0228030188972361	NA	NA	NA	gene	CD	blood
RNF24	8	0.701006165774005	0.230428084431538	0.00234863081890598	0.0206797682167822	0	0.372211361450881	112.506431333872	gene	CD	blood
RN7SKP213	1	0.700904850658402	0.23366372807479	0.0027030728183042	0.0228428019413561	NA	NA	NA	gene	CD	blood
RN7SL420P	1	0.700196730503318	0.233649394487386	0.00272844101562023	0.0229997301663029	NA	NA	NA	gene	CD	blood
RNU6-449P	1	0.700039461864133	0.233646212942713	0.00273410519283609	0.0230388915647409	NA	NA	NA	gene	CD	blood
LRPAP1	8	0.69928899911992	0.220286527676131	0.00150119739456462	0.0149319832471239	3.1863400806742e-14	0.334644040378462	78.2124850889721	gene	CD	blood
RNU6-447P	1	0.698519276488609	0.0825955500712807	2.74096045071199e-17	1.32105306968742e-14	NA	NA	NA	gene	CD	blood
TUBB8P2	1	0.698485984529941	0.233614822168737	0.00279064773472883	0.023333727372285	NA	NA	NA	gene	CD	blood
HIST2H2BE	7	0.698337022054783	0.200388361553915	0.000492287753110562	0.00676636743405821	2.23238065810705e-08	0.22592549273137	46.6154922530204	gene	CD	blood
RN7SL337P	1	0.698100570651446	0.233607044340598	0.00280484373958663	0.023413516735902	NA	NA	NA	gene	CD	blood
CCDC71L	4	0.697457410602805	0.313147018760973	0.0259304180495498	0.108443000093423	1.00829636571209e-05	0.334706216818581	25.8846095244384	gene	CD	blood
SBNO2	8	0.697223423746365	0.187964905413305	0.000207810348098192	0.00360237277953233	1.00837116434604e-11	0.230814002569368	65.8632679058725	gene	CD	blood
NBPF16	1	0.697135714365453	0.137706034140453	4.13811148499521e-07	2.65496487292416e-05	NA	NA	NA	gene	CD	blood
RN7SL793P	1	0.69682366708571	0.23358130466831	0.0028523588996254	0.0237091749078278	NA	NA	NA	gene	CD	blood
STAT1	8	0.696657380907299	0.213811848118394	0.00112092498256684	0.0121965930745615	0	0.327966755109645	146.299634953737	gene	CD	blood
CR1	8	0.695385850365536	0.272984957636283	0.0108547220172223	0.0603838840693158	0	0.558543700661659	260.651754939435	gene	CD	blood
TSHZ3	8	0.695118966684753	0.258888369375692	0.00725267090710496	0.045757194134954	0	0.482773385048649	128.002955826481	gene	CD	blood
NFIL3	8	0.694627754057581	0.246683672570688	0.00486462049907721	0.0345291749572357	0	0.432095205995635	99.3355165546769	gene	CD	blood
RN7SKP227	1	0.694489695678143	0.23353437123315	0.0029411545180549	0.02424164363073	NA	NA	NA	gene	CD	blood
DRAM1	8	0.694176978457987	0.212908809743693	0.00111238433541775	0.0121259343111638	7.7715611723761e-16	0.311310722803239	86.1314325538012	gene	CD	blood
PPP1R3D	8	0.693713930699811	0.254711398256865	0.00645885057567368	0.0421528430752842	0	0.466902648259562	123.651293197049	gene	CD	blood
RN7SKP261	1	0.692662703104785	0.233497735868576	0.00301245308999879	0.0246839801688864	NA	NA	NA	gene	CD	blood
NCF2	7	0.692611877116246	0.213439459061551	0.00117449015008579	0.0125426844941962	1.12174936006681e-09	0.264361861523242	53.0968753527725	gene	CD	blood
RN7SL655P	1	0.691708095467021	0.233478629914464	0.00305034425770682	0.0249111447712723	NA	NA	NA	gene	CD	blood
RNU6-1319P	1	0.690742082404764	0.116729762218562	3.26978857010443e-09	3.98887070377885e-07	NA	NA	NA	gene	CD	blood
HIST3H2BA	1	0.689218687266022	0.233428922386384	0.00315125506673675	0.0254944686191691	NA	NA	NA	gene	CD	blood
RNU6-1334P	1	0.688613575419249	0.23341686523101	0.00317624923694035	0.0256524068326376	NA	NA	NA	gene	CD	blood
GLTPP1	1	0.688558322903655	0.233415764793716	0.0031785406168536	0.0256579192003529	NA	NA	NA	gene	CD	blood
ETV6	8	0.688314916390938	0.22285392267689	0.00201076822602263	0.0184797079853283	0	0.346214696521553	114.02824016929	gene	CD	blood
TNFSF13B	8	0.688128081845163	0.236489513041065	0.0036170464996	0.0280287736131365	0	0.403892355775907	125.349781223185	gene	CD	blood
FRAT2	8	0.688018143280016	0.189159637540193	0.000275579979364841	0.00441528686284813	4.41692682429107e-10	0.234564202794953	57.6607585727478	gene	CD	blood
LINC00293	1	0.687991726776944	0.26254878425806	0.00878179604101682	0.0522429792808366	NA	NA	NA	gene	CD	blood
IL17RA	8	0.687661024471526	0.287122471240179	0.0166199380942628	0.0801552132498893	0	0.607450513308086	175.240892656067	gene	CD	blood
RN7SL513P	1	0.687574156911661	0.233396177567559	0.00321961373897428	0.0258978505953061	NA	NA	NA	gene	CD	blood
RNU5E-10P	1	0.687550992805979	0.233395716864864	0.00322058639294623	0.0258985886084845	NA	NA	NA	gene	CD	blood
LILRB3	7	0.68738586491931	0.256279252409877	0.00731451331906544	0.0460386837038159	0	0.424645212879789	147.725125050458	gene	CD	blood
RN7SL720P	1	0.687303190275408	0.233390789322349	0.00323100867581132	0.0259681943873299	NA	NA	NA	gene	CD	blood
RPL7AP28	1	0.686692624966364	0.13484719663312	3.53604012740302e-07	2.34143197625335e-05	NA	NA	NA	gene	CD	blood
TPI1P1	1	0.686259310453669	0.23337005017903	0.0032752586381101	0.0262377667467131	NA	NA	NA	gene	CD	blood
RNA5SP77	1	0.68607565125795	0.233366404424875	0.0032831020328324	0.0262862744458803	NA	NA	NA	gene	CD	blood
MBOAT2	8	0.685866710730188	0.163278465284643	2.66214391435233e-05	0.000770344794113764	3.85180554118847e-10	0.170893017485711	57.9594946407215	gene	CD	blood
EDEM2	8	0.685716576014367	0.179170632032186	0.000129624675937137	0.00250721412667883	8.12667777516651e-09	0.205105597309048	51.2708323952733	gene	CD	blood
TBC1D3C	3	0.685233137942887	0.116161796841861	3.65812397598245e-09	4.42587839069481e-07	0.210123400159982	0.0146729065028127	3.12012060207229	gene	CD	blood
GTF2H2D	1	0.685067135870413	0.137593849960904	6.39439898759323e-07	3.82882546303953e-05	NA	NA	NA	gene	CD	blood
RNY1P3	1	0.68499842275833	0.233345039242699	0.00332945942126436	0.026520213217332	NA	NA	NA	gene	CD	blood
SPRY3	5	0.684886066200462	0.229753106566678	0.00287341235540642	0.023816837679433	3.06136834061776e-05	0.214240339199264	26.0713301487145	gene	CD	blood
ARL11	8	0.68462779690098	0.189167510972115	0.000295559002539831	0.00465161630164512	5.47772938119806e-12	0.236850578820205	67.1796907727832	gene	CD	blood
PFKFB4	8	0.684025322377862	0.210047227849169	0.00112782588856658	0.0122264310928678	2.33146835171283e-15	0.301453727816668	83.809075320468	gene	CD	blood
NPEPL1	5	0.683792160215065	0.279998774310574	0.0146010678837087	0.0737960109645927	0	0.351447260078161	87.6986165329492	gene	CD	blood
RGS19	8	0.683521202761728	0.203651191212534	0.000789834205857293	0.00952857023069529	6.21236395659253e-12	0.279461128019459	66.9083453690552	gene	CD	blood
GTF2IP1	3	0.682940410177427	0.137536012010385	6.8510577718658e-07	4.04602519740831e-05	0.068587118676119	0.0341726888249565	5.35930107256543	gene	CD	blood
RN7SKP108	1	0.682831207845692	0.233302151654063	0.00342457375094627	0.0270361085601022	NA	NA	NA	gene	CD	blood
PRMT5	8	0.682686604947761	0.171076403099606	6.59240444339348e-05	0.00151193205907804	1.47126755223326e-12	0.193409076002849	70.0089134886433	gene	CD	blood
RNU6-952P	1	0.68259484621484	0.233297481974644	0.00343509857605254	0.0270857099837469	NA	NA	NA	gene	CD	blood
RN7SKP87	1	0.682241014626946	0.233290494346588	0.00345091038526927	0.0271474659028249	NA	NA	NA	gene	CD	blood
ARRB2	8	0.681887666689069	0.217283936169385	0.00169969579785736	0.0162772170869727	1.11022302462516e-16	0.332381613371751	90.8326277259278	gene	CD	blood
RNA5SP507	1	0.681478677624843	0.233275450968462	0.00348520746190919	0.0273021847535652	NA	NA	NA	gene	CD	blood
SERPINB1	8	0.680717773271021	0.172509495031438	7.94766398854595e-05	0.00172954345864731	8.68105587414902e-12	0.18980907653251	66.1865682593013	gene	CD	blood
ALDOAP2	2	0.679833284772584	0.118487290660553	9.60246837075628e-09	1.05735044981361e-06	0.943097701329071	0	0.00509467844728471	gene	CD	blood
FTH1P4	2	0.679788505892848	0.570624248422996	0.233533193916561	0.453402621749119	1.44516359594782e-05	0.617703626023272	18.8085692131317	gene	CD	blood
RNU6-366P	1	0.679444167895873	0.233235381107091	0.00357829620730251	0.0278079868551843	NA	NA	NA	gene	CD	blood
CLIC1	8	0.679173277566368	0.197876656223831	0.000598471402203654	0.00784093548341686	2.69007038866675e-13	0.265062106500818	73.6541029910004	gene	CD	blood
CMTM2	8	0.677862862508602	0.204725647374966	0.000929368525365348	0.0106995803126289	3.9975800447678e-12	0.282795445568734	67.8584421043403	gene	CD	blood
SLC12A9	8	0.677310863747647	0.238737665988682	0.00455323803045154	0.0330536622655173	0	0.404462214715644	120.454236233978	gene	CD	blood
PLIN5	6	0.676624705095247	0.311616844191098	0.0299058233636685	0.119104742196133	0	0.529424930838821	149.539800309073	gene	CD	blood
TNFSF12-TNFSF13	3	0.676475966560863	0.546463811661983	0.215747432469471	0.431847393423369	7.53286322208169e-13	0.845011346586883	55.8285744078298	gene	CD	blood
C7orf62	3	0.675442595635981	0.290117692346057	0.01990320879166	0.0904368813302698	0.0028961772742907	0.20728552217429	11.6887271856679	gene	CD	blood
RN7SKP102	1	0.675440987040701	0.233156867909023	0.00376824236483572	0.0288957552233099	NA	NA	NA	gene	CD	blood
HIST1H3D	7	0.675320599925432	0.198569122665639	0.00067155892123536	0.00850038770227381	1.27041710484832e-11	0.230226360667701	62.700267220058	gene	CD	blood
RNU1-36P	1	0.675316922391717	0.233154441656956	0.0037742759794409	0.0289344755659876	NA	NA	NA	gene	CD	blood
TBC1D3I	2	0.674386464340219	0.16277612198859	3.42746100376011e-05	0.00092109098272895	0.739374533955689	0	0.110677140637505	gene	CD	blood
DEFA1B	4	0.673830393962986	0.38291049035374	0.0784485833713723	0.227185613782343	0	0.563516193458103	87.3654130290502	gene	CD	blood
RN7SKP20	1	0.673363819618455	0.233116301508107	0.0038704505174408	0.0294643307127808	NA	NA	NA	gene	CD	blood
PADI4	8	0.673000411309768	0.205524716776563	0.00105831411200153	0.0116971559747537	2.22044604925031e-16	0.287368929227939	88.9854779692857	gene	CD	blood
CYP1B1-AS1	3	0.672395797385709	0.305696712579362	0.027838700149331	0.113785316890078	0.000636632849773999	0.237586822567253	14.7186348850811	gene	CD	blood
RNU6-1235P	1	0.672262722078539	0.233094845250204	0.00392566817774518	0.0297921126550615	NA	NA	NA	gene	CD	blood
BCL3	8	0.672020103421846	0.192757550917178	0.000489661652026581	0.00674288176561193	1.66888725061654e-12	0.244307516407087	69.7380317022136	gene	CD	blood
RNU6-176P	1	0.671211739929541	0.233074396468601	0.00397905350232257	0.0300807850265578	NA	NA	NA	gene	CD	blood
RN7SL394P	1	0.67115388746304	0.233073271719944	0.00398201161974307	0.0300954091569271	NA	NA	NA	gene	CD	blood
GRINA	8	0.670685958767149	0.239548240501518	0.00511350740682816	0.0357349935252551	0	0.41365255589134	111.183606018052	gene	CD	blood
ICAM1	8	0.670327013274495	0.247476151334582	0.00675569604620546	0.0434411941740123	0	0.438859657345412	130.452043576485	gene	CD	blood
LOC100287019	1	0.670084491370257	0.137457180075205	1.08885718032052e-06	5.85235851945582e-05	NA	NA	NA	gene	CD	blood
MLKL	8	0.669866797127661	0.216258872742526	0.00195145359612568	0.0180417407943695	0	0.334716480108179	110.761612176346	gene	CD	blood
RN7SKP237	1	0.66959462167583	0.233042991465994	0.00406251255171981	0.0305545840420984	NA	NA	NA	gene	CD	blood
RN7SKP153	1	0.669465702313384	0.233040490885289	0.00406923541860037	0.0305894966266558	NA	NA	NA	gene	CD	blood
TKT	8	0.669405364884493	0.242874402767122	0.00584809564996725	0.0392543406641637	0	0.420450625681232	124.633324842224	gene	CD	blood
KIF3C	7	0.667512165058886	0.234886568902531	0.00448527274204028	0.0328027409492498	7.43849426498855e-15	0.332561173768785	78.4609989553239	gene	CD	blood
RN7SKP170	1	0.667293646945368	0.232998429048735	0.00418406543311118	0.0311987321638793	NA	NA	NA	gene	CD	blood
RPS26P54	1	0.667145921560961	0.232995573036855	0.0041919832719933	0.031224589636641	NA	NA	NA	gene	CD	blood
IGKV2OR22-4	1	0.667126666710359	0.232995200822005	0.00419301632263465	0.031224589636641	NA	NA	NA	gene	CD	blood
FBXL5	8	0.66691815154928	0.24702923985111	0.00693907867636892	0.0443208588062669	0	0.448365514759281	150.737859805486	gene	CD	blood
TRAFD1	8	0.666584014768516	0.218951121638814	0.0023311228911489	0.0205631714802556	0	0.332791180465334	109.743202887337	gene	CD	blood
RNU6-917P	2	0.666279863482873	0.495111623176548	0.178393974219207	0.384394410290358	0.000142304653765413	0.457757142144466	14.4713889554364	gene	CD	blood
LINC00261	1	0.666022266340509	0.262132274465192	0.0110603287882199	0.0610286615107317	NA	NA	NA	gene	CD	blood
KRT18P14	1	0.665711533750615	0.232967872719808	0.00426958922740127	0.0316593914029164	NA	NA	NA	gene	CD	blood
MICAL1	7	0.665033092534041	0.217849400663357	0.00226777881655541	0.0201367252209994	5.29054577924626e-12	0.286640199035255	64.5658681973236	gene	CD	blood
TRIM21	8	0.664970938316864	0.188470151889225	0.000418307444755942	0.006025594745627	5.26596211081198e-10	0.231807525724979	57.2769007508002	gene	CD	blood
MYBPC3	8	0.664404933015557	0.199678219541556	0.000876673380583975	0.0102973221690647	1.92950100341704e-11	0.266747172443826	64.4611818336231	gene	CD	blood
RAC1P4	1	0.663969582337653	0.232934308613249	0.00436562455690943	0.0321435917788974	NA	NA	NA	gene	CD	blood
FURIN	8	0.66392695193036	0.32587326698941	0.0416121992113108	0.147824873950282	0	0.791122063867518	169.720946408451	gene	CD	blood
RN7SL305P	1	0.66359203778563	0.232927045003404	0.00438670093554471	0.032258381066787	NA	NA	NA	gene	CD	blood
RN7SL822P	1	0.663556284287588	0.232926357341404	0.00438870174568817	0.0322650240868298	NA	NA	NA	gene	CD	blood
RNU6-123P	1	0.662170482563682	0.232899730625055	0.00446690706799145	0.0326928224543064	NA	NA	NA	gene	CD	blood
LINC00616	1	0.661745035370614	0.262052680859449	0.0115620400054647	0.0630269434725615	NA	NA	NA	gene	CD	blood
ASAP1	8	0.661276359996326	0.234363219923299	0.00477865814558265	0.0341914211438622	0	0.401232406917385	169.728591420073	gene	CD	blood
RN7SL11P	1	0.661256376001977	0.232882195840486	0.00451919697624607	0.0329593848387036	NA	NA	NA	gene	CD	blood
RNA5SP74	1	0.661239907421761	0.232881880143142	0.00452014420645078	0.0329593848387036	NA	NA	NA	gene	CD	blood
P2RX1	8	0.661160938528167	0.19629298212284	0.000756510196216898	0.00924029903148185	5.0553894404004e-11	0.255915928298089	62.3756045152802	gene	CD	blood
RNA5SP442	1	0.660827735558361	0.232873981363734	0.00454391118814222	0.0330103925698013	NA	NA	NA	gene	CD	blood
ZSWIM8-AS1	1	0.660784438188428	0.262034872624307	0.0116775201583952	0.0634277423294603	NA	NA	NA	gene	CD	blood
FADD	7	0.660774970715809	0.212262145218713	0.0018518740735827	0.0172841580201052	1.18753296085572e-09	0.259110543143896	52.9739777580359	gene	CD	blood
FBXO6	8	0.660603200442024	0.208740754395015	0.00155239515061211	0.0152729899793172	1.23256960193885e-12	0.294597794999729	70.3893142591042	gene	CD	blood
RN7SL643P	1	0.660473682491027	0.232867200079961	0.00456441914077742	0.0331016265287981	NA	NA	NA	gene	CD	blood
SLC16A3	8	0.660446761032437	0.21476337923943	0.00210340363159666	0.01910412936946	0	0.318177086030731	110.401180349608	gene	CD	blood
LILRA5	8	0.659203254691262	0.175145100270322	0.000167380847802561	0.00306604169806561	2.22044604925031e-16	0.20760170532171	88.3942546710823	gene	CD	blood
CFLAR	7	0.659051107911785	0.322485126030595	0.0409867932638464	0.146452567082777	0	0.67737481710891	265.263708707939	gene	CD	blood
RNU6-1255P	1	0.658782243893748	0.232834850888044	0.0046635799191567	0.0335887431708003	NA	NA	NA	gene	CD	blood
IFITM1	8	0.658025484327783	0.251765324110329	0.00895817460428528	0.052977693830323	0	0.451866856626038	121.54258665811	gene	CD	blood
GRN	8	0.657990148288262	0.225031179587709	0.00345569782825155	0.0271723766115527	0	0.36244031854089	124.152320453684	gene	CD	blood
RN7SKP48	1	0.657407536509468	0.232808617066408	0.00474563583677816	0.0340130896151336	NA	NA	NA	gene	CD	blood
CYP4F3	6	0.657142502489441	0.170351492649201	0.000114520726372786	0.00227647691369838	2.16532284325055e-08	0.141458389742231	44.1441128700873	gene	CD	blood
RN7SKP165	1	0.656573980594774	0.232792735400446	0.00479603850551884	0.0342625848448579	NA	NA	NA	gene	CD	blood
CTDP1	8	0.656572812514039	0.190051575430731	0.000550887871564017	0.00737863481730392	4.03010957938932e-14	0.248838294716011	77.7138626234377	gene	CD	blood
BEST1	8	0.655667949159605	0.357871808210143	0.0669319410426004	0.204001561958579	0	0.972285107268131	270.265142616377	gene	CD	blood
RNU2-72P	1	0.655630393138673	0.232774780323693	0.00485369128732583	0.0345016207004815	NA	NA	NA	gene	CD	blood
SCARF1	8	0.655439406682728	0.15763080114198	3.20952128607576e-05	0.000884347945741588	2.54420440271019e-09	0.158301114693167	53.8273997697228	gene	CD	blood
SMLR1	1	0.655345396632245	0.261934505087867	0.0123513548909783	0.0658559727592969	NA	NA	NA	gene	CD	blood
FRAT1	8	0.655196323467825	0.179968244030416	0.000271980341108641	0.00437554673103053	5.3686166623379e-11	0.216384928804191	62.2452535238725	gene	CD	blood
RN7SKP204	1	0.654734969798237	0.232757764339837	0.00490899285496591	0.0347769614303609	NA	NA	NA	gene	CD	blood
MKNK1	8	0.654362300663946	0.247340878647501	0.00815488385577197	0.0497517296865939	0	0.446899677941136	149.607317465803	gene	CD	blood
RNA5SP352	1	0.654130511756948	0.232746290097909	0.00494665283859613	0.0349116178972341	NA	NA	NA	gene	CD	blood
ST6GALNAC2	8	0.654096392381599	0.16073239114124	4.71192644365454e-05	0.00117002227570476	7.23246020295498e-07	0.157140851279475	41.2550395712144	gene	CD	blood
POR	8	0.653619354252829	0.20119784565701	0.00115958161394276	0.0124467686929234	1.20166099293328e-11	0.271050660321706	65.4845987970477	gene	CD	blood
TBC1D2	7	0.653507041101331	0.198842336374366	0.00101419578239614	0.0113655003705146	2.97562582352029e-08	0.222354096287844	45.9889211631281	gene	CD	blood
GBP5	8	0.653363379264195	0.221731836348254	0.00321249392950263	0.0258618076471461	0	0.342280303120604	93.8111753740561	gene	CD	blood
LINC00689	1	0.653316834544242	0.261897274311679	0.0126115615036956	0.0667350446739832	NA	NA	NA	gene	CD	blood
RN7SL87P	1	0.652771659262307	0.232720532049115	0.00503229077591923	0.0353473221481504	NA	NA	NA	gene	CD	blood
LINC00520	1	0.652760498632607	0.261887082966238	0.0126837859387446	0.0669676520018216	NA	NA	NA	gene	CD	blood
CDA	8	0.652745381176709	0.186925437199303	0.000479401401037472	0.00663890776754672	8.96548391082774e-10	0.22611557333091	56.1137528409194	gene	CD	blood
LRP10	8	0.651714215253607	0.247404086119236	0.00843334135324476	0.0508804095599006	0	0.435459247097718	130.084436699059	gene	CD	blood
SLC25A48	2	0.651246426522146	0.174080340017952	0.000183239774932875	0.00326896200426367	0.649722214754046	0	0.206250522525163	gene	CD	blood
UPP1	8	0.651114807268925	0.219586888658613	0.00302505173284729	0.0247458322052617	0	0.343995044967169	104.774155883044	gene	CD	blood
TBC1D3P2	1	0.650974367801176	0.164537434640319	7.60906945997638e-05	0.00168278287117661	NA	NA	NA	gene	CD	blood
MMP25	8	0.650867381848287	0.171511128824498	0.000147703673577033	0.0027800819482489	2.14342987803207e-11	0.194786782056436	64.2337767478182	gene	CD	blood
RN7SL794P	1	0.650762173016559	0.232682533728556	0.00516144485302566	0.0359674042851279	NA	NA	NA	gene	CD	blood
CYTH4	8	0.650537096300272	0.255758421224239	0.0109728956252802	0.0607538853829073	0	0.4709794269957	139.711074151817	gene	CD	blood
CDKN2D	8	0.650512564330896	0.180875806351614	0.000322577421323325	0.00497313905973034	4.13792333731067e-11	0.218521761400025	62.8096777177822	gene	CD	blood
PRKCD	8	0.650358544498444	0.232448252057804	0.00514418031468218	0.0358816804686206	0	0.387725215707569	103.695990447952	gene	CD	blood
FAM160B1	8	0.650302996431877	0.130813741594674	6.65352400719914e-07	3.95978959132904e-05	9.58992205091214e-07	0.101535356123594	40.6166787102331	gene	CD	blood
RNU6-544P	1	0.649955648061523	0.232667313974984	0.00521413709777526	0.0362315575393881	NA	NA	NA	gene	CD	blood
TAP1	8	0.64982737282438	0.215364044801129	0.00255000392413099	0.0218954776195827	3.33066907387547e-16	0.322874711923932	88.1421188365472	gene	CD	blood
RNASEL	7	0.649672737886061	0.178055890720547	0.00026356946475132	0.0042774764879708	1.08495257222785e-09	0.180367502911905	53.168792513341	gene	CD	blood
RN7SL764P	1	0.649550867572117	0.23265968219081	0.00524076907531999	0.0362793997679321	NA	NA	NA	gene	CD	blood
DNAJC5	8	0.649376220387261	0.173490427892192	0.000181829766371261	0.00325367932520698	8.55826520762548e-12	0.191231359063596	66.2173050485574	gene	CD	blood
FCAR	8	0.648981882331385	0.21540201960711	0.00258775501279924	0.0221355825942093	0	0.332208183977112	142.992802867018	gene	CD	blood
LINC01120	1	0.648866017894997	0.261815973257673	0.0131999510145036	0.0689917439691389	NA	NA	NA	gene	CD	blood
LINC01343	1	0.648813481231533	0.261815016762793	0.0132070421635194	0.0690042721889941	NA	NA	NA	gene	CD	blood
KRT18P65	1	0.648501095190863	0.232639910635002	0.00531042334862461	0.0366407994483839	NA	NA	NA	gene	CD	blood
RN7SKP77	1	0.648383403987692	0.232637695911838	0.00531828538266339	0.0366676256210837	NA	NA	NA	gene	CD	blood
RNU6-1032P	1	0.648116200928393	0.232632669075797	0.00533617501850149	0.0367408771765676	NA	NA	NA	gene	CD	blood
RN7SL309P	1	0.647877694243123	0.232628183757202	0.00535219025867822	0.0368080452877519	NA	NA	NA	gene	CD	blood
RNU6ATAC10P	1	0.647602335377023	0.232623007348125	0.00537073517964588	0.0368838155294531	NA	NA	NA	gene	CD	blood
RNA5SP426	1	0.647522855463224	0.232621513611026	0.00537609901899711	0.0369120296960567	NA	NA	NA	gene	CD	blood
RN7SKP181	1	0.647239558476792	0.232616190770792	0.00539525802005317	0.0370003699065927	NA	NA	NA	gene	CD	blood
CA4	8	0.646769145953066	0.116165082328782	2.58164309799743e-08	2.51325520136173e-06	0.00118530589615218	0.0646385160751125	23.9022557104076	gene	CD	blood
RN7SKP231	1	0.646520459079809	0.232602689594287	0.00544417286893743	0.0372229493829675	NA	NA	NA	gene	CD	blood
CTRL	7	0.646201690900638	0.199345889651205	0.00118856425810675	0.012633329424562	5.61687955047407e-06	0.220041056385758	34.4054909546521	gene	CD	blood
SEPT3	2	0.645904615005389	0.260444924599731	0.0131380682185812	0.0687661039035584	0.049952065231376	0.101793787480637	3.84306713489689	gene	CD	blood
PLEKHO2	8	0.64558545592832	0.193873120347368	0.000868653475474163	0.0102358365446655	9.80175940412664e-11	0.249025727213887	60.9386928803644	gene	CD	blood
ST3GAL2	8	0.64537278194351	0.215273369651166	0.00271827188480304	0.022931762815842	0	0.319672832541789	98.4044931150373	gene	CD	blood
CKAP4	8	0.64478894608377	0.2018288922776	0.00139961402473781	0.0142136968315343	4.06341627012807e-14	0.2750455356288	77.6952891064235	gene	CD	blood
RNU6-518P	1	0.644363536193023	0.232562278451554	0.00559335499950841	0.0379307247021267	NA	NA	NA	gene	CD	blood
C14orf178	3	0.643980112539154	0.499170334842161	0.197015617496552	0.40897341415894	3.17868062982285e-08	0.70112896313109	34.5284290617334	gene	CD	blood
TLR6	7	0.643815669310107	0.258113616440757	0.0126201865230362	0.0667671061030258	0	0.422716180779361	113.989862417167	gene	CD	blood
RN7SL818P	1	0.643787333918808	0.164438745916404	9.03822361906851e-05	0.00190619637303167	NA	NA	NA	gene	CD	blood
DUSP3	8	0.643284639534268	0.103611340506064	5.34479646743475e-10	7.81208184556915e-08	0.00479437007811112	0.0461657845783517	20.3855775276883	gene	CD	blood
RNU6-1055P	1	0.643053299044455	0.232537792951204	0.00568580662381375	0.0384370463877039	NA	NA	NA	gene	CD	blood
KIF1B	8	0.642918300268556	0.147395228158351	1.28957583179299e-05	0.000433297479482444	6.44068909316786e-10	0.137244055160247	56.836976693476	gene	CD	blood
NATD1	3	0.642821154516738	0.153021783243813	2.65917833185636e-05	0.000770276925245961	0.710669869644654	0	0.68309455073999	gene	CD	blood
GOLGA6L2	3	0.642768887637004	0.154781645461678	3.28509039225362e-05	0.000892621603810133	0.175947945257857	0.0312405901870632	3.47513418654322	gene	CD	blood
AARD	1	0.64275101962977	0.232532150712233	0.00570733465935874	0.03855598322269	NA	NA	NA	gene	CD	blood
RN7SKP124	1	0.642559238502245	0.232528572299129	0.00572103202234609	0.038639637366638	NA	NA	NA	gene	CD	blood
CHPF2	6	0.641552701416711	0.260881205243772	0.0139256475481414	0.0714634382816122	8.88178419700125e-16	0.362152589479683	79.9326374872789	gene	CD	blood
MAEA	7	0.641416450935448	0.230480267954187	0.00538661061348395	0.036966935582733	2.40918396343659e-14	0.326737424112527	75.9865854943923	gene	CD	blood
FBXL13	8	0.641388237315974	0.181839338374322	0.000419939939850067	0.00604614800763563	5.93244342539379e-11	0.214957143617875	62.0286643569922	gene	CD	blood
TOM1	8	0.641030085421766	0.186420014836528	0.00058465844454819	0.00769026514114792	7.18358705853461e-12	0.234782993717901	66.5950661061004	gene	CD	blood
GAPDH	8	0.64080416909283	0.184053432954507	0.000498389847666592	0.00684064496797284	0	0.233355935907179	108.159949032026	gene	CD	blood
DHRS7B	8	0.640545601680586	0.167542666397993	0.000131742074321276	0.00253648787494794	1.44012903269264e-07	0.172783475128715	44.8843715502002	gene	CD	blood
CTSA	8	0.640471991978484	0.196706662076589	0.00113003664794215	0.0122413697308399	4.54061233057246e-11	0.256858512540851	62.6084170644684	gene	CD	blood
RN7SKP125	1	0.640360684926881	0.232487622212795	0.00588023456959902	0.0393981076449889	NA	NA	NA	gene	CD	blood
LRRC4	7	0.639826683723474	0.246623305159224	0.00947705023138184	0.0550860570981863	2.39919195621496e-13	0.369938403266744	71.1285474645815	gene	CD	blood
C10orf54	5	0.639317338938389	0.289153789485803	0.0270362417028228	0.111701167237632	5.91748872125208e-14	0.372851442844733	68.0293982805945	gene	CD	blood
LINC00687	2	0.638831347152479	0.173787567761175	0.000236982295518593	0.00398357889550979	0.537682504215225	0	0.3798519063445	gene	CD	blood
RNA5SP264	1	0.638792689799128	0.232458498214418	0.00599625763525027	0.0399478754761745	NA	NA	NA	gene	CD	blood
RN7SKP185	1	0.63862204779689	0.232455332791876	0.00600901051353757	0.0400097960110943	NA	NA	NA	gene	CD	blood
KCNJ2	8	0.638597035110989	0.238226301545316	0.00734832876736584	0.0461844247294557	0	0.399680594409982	92.6216769929954	gene	CD	blood
RN7SL297P	1	0.638519845138757	0.232453437308849	0.00601666054400464	0.0400207888456498	NA	NA	NA	gene	CD	blood
GAPDHP27	1	0.638518906554083	0.232453419902893	0.00601673084006028	0.0400207888456498	NA	NA	NA	gene	CD	blood
RBP7	8	0.638510826810173	0.182658608037616	0.000472906006793502	0.00657062221159214	2.56057852698888e-09	0.215734911022987	53.8133096452861	gene	CD	blood
B3GNT8	8	0.638202172108237	0.136208465474739	2.79303258757326e-06	0.000128196074539761	0.000137544667733858	0.10057745127217	29.1205251298214	gene	CD	blood
RN7SL448P	1	0.638075535738741	0.232445200351954	0.00605002208030128	0.0401876749120781	NA	NA	NA	gene	CD	blood
HCCAT5	1	0.637748532079338	0.261615214959342	0.0147796095245787	0.0743525787247948	NA	NA	NA	gene	CD	blood
RN7SL177P	1	0.637632676646751	0.232436995697423	0.00608344400794093	0.0403640834650109	NA	NA	NA	gene	CD	blood
GMPR2	8	0.63740218267027	0.194973979237558	0.0010786523653159	0.0118488772916267	3.66373598126302e-15	0.263240251288538	82.7859956133117	gene	CD	blood
MIR133A1	1	0.636736491219622	0.232420409009384	0.00615159802621685	0.0406511535110756	NA	NA	NA	gene	CD	blood
PGM5-AS1	1	0.636399284710493	0.261591076113763	0.0149824927031897	0.0749252058979039	NA	NA	NA	gene	CD	blood
RN7SKP224	1	0.636186145459943	0.232410234132088	0.00619379860573199	0.0408840770113428	NA	NA	NA	gene	CD	blood
RN7SKP47	1	0.635982135432892	0.232406464485367	0.00620950963922176	0.0409693858602154	NA	NA	NA	gene	CD	blood
SELP	8	0.635767356383399	0.185611910938663	0.000614232005351342	0.00797985901782124	1.00108765721529e-09	0.224119937219971	55.8724017485095	gene	CD	blood
RPL7P48	1	0.635217019092572	0.232392337081215	0.00626875907833798	0.0413139468511851	NA	NA	NA	gene	CD	blood
RNU6-608P	1	0.635166019963188	0.232391395987602	0.00627272679137064	0.0413215701694593	NA	NA	NA	gene	CD	blood
TECPR2	8	0.635083843890404	0.153505937694763	3.51578850314266e-05	0.000939674381749038	2.86779652691749e-07	0.140798326775358	43.3397262187364	gene	CD	blood
UBALD2	4	0.634700854700674	0.295201686637564	0.0315505986678258	0.123540241278555	4.283676698702e-05	0.291750495793895	22.8770819624485	gene	CD	blood
C10orf11	5	0.634238152355663	0.220939042480625	0.00409631788274262	0.0307380668077164	4.10716668419742e-06	0.197305885155055	30.3739692809696	gene	CD	blood
PADI2	8	0.634189488593677	0.179438722836565	0.000408863535567935	0.00590982691528874	5.95823390625583e-12	0.208390679840144	66.9984125200114	gene	CD	blood
NAMPT	8	0.634041210442696	0.260387578883403	0.0148921918167144	0.0746259484253286	0	0.503496597973314	192.298960124186	gene	CD	blood
CNIH4	8	0.633459122887973	0.157933180592327	6.04797318654415e-05	0.00142248329347518	6.69089894600461e-10	0.151492607366926	56.7536800806003	gene	CD	blood
RNU6-803P	1	0.632766961745571	0.2323472069407	0.00646200216803762	0.0421528430752842	NA	NA	NA	gene	CD	blood
RN7SL8P	1	0.631825263718145	0.23232990490581	0.00653772171438342	0.042473235428886	NA	NA	NA	gene	CD	blood
SIPA1L2	8	0.631721131706522	0.128813827948096	9.38372297558097e-07	5.21515038718489e-05	3.10652442183645e-05	0.0879059170388111	32.6270357867594	gene	CD	blood
APOL2	7	0.63157559616423	0.188749733056609	0.000819566535838136	0.00979880282783294	3.74145159298678e-14	0.21298433304384	75.0558394113541	gene	CD	blood
FAM138D	1	0.631510364926149	0.232324124659731	0.00656322320369853	0.0425581742807095	NA	NA	NA	gene	CD	blood
RN7SL314P	1	0.631364001198509	0.232321438955945	0.00657510727087362	0.0426070429278564	NA	NA	NA	gene	CD	blood
MICU1	4	0.631149608711882	0.295047017563638	0.0324235821615108	0.125428067835318	4.22181386522391e-05	0.291477506576639	22.9073970244346	gene	CD	blood
ZDHHC19	7	0.63114733448144	0.219063534668869	0.00396270459963004	0.0299880348080111	9.81998493632119e-09	0.277612779616144	48.4020863668885	gene	CD	blood
FAM53C	8	0.630311406777294	0.203309875683004	0.00193357478353017	0.0179113326031143	5.08204589522165e-12	0.278621847975273	67.3412887724325	gene	CD	blood
ANKRD20B	1	0.630154267250531	0.137107081301274	4.3052621878302e-06	0.000181410979851917	NA	NA	NA	gene	CD	blood
LOC375010	1	0.630154267250531	0.137107081301274	4.3052621878302e-06	0.000181410979851917	NA	NA	NA	gene	CD	blood
MPP1	8	0.629998336530604	0.238647747408151	0.00829385446717048	0.050286517082865	0	0.401569463946089	93.5181725306783	gene	CD	blood
C7orf49	5	0.629817590889583	0.228192904550948	0.00577973497404585	0.0388908868391311	1.37939473077164e-06	0.214018115357129	32.6946055830447	gene	CD	blood
RN7SL538P	1	0.629633064301618	0.232289721965613	0.00671715820029188	0.0432820964792949	NA	NA	NA	gene	CD	blood
RNU6-695P	1	0.629391511038354	0.232285302420672	0.00673720399656399	0.0433801571395053	NA	NA	NA	gene	CD	blood
GBP6	8	0.629251670818727	0.157010811752382	6.13138586524686e-05	0.0014375019492684	2.50336995577527e-09	0.1572525547407	53.8629355285296	gene	CD	blood
STEAP4	8	0.628888539485673	0.283803264410934	0.0266962068364272	0.110787113453605	0	0.592066068791368	154.974423095917	gene	CD	blood
RNY3P9	1	0.628495213595363	0.232268917528853	0.0068120659538262	0.0436899517981	NA	NA	NA	gene	CD	blood
IGKV2D-18	1	0.628323512068462	0.164265995628486	0.000130752444792924	0.00251908379876275	NA	NA	NA	gene	CD	blood
IFNAR1	8	0.627983501311584	0.160631785008259	9.2502758342439e-05	0.00193289345790171	8.27197421671144e-10	0.159092284844425	56.2898734796609	gene	CD	blood
MLL	1	0.627958787591654	0.13708843045743	4.63457538183032e-06	0.000191371511553106	NA	NA	NA	gene	CD	blood
RNA5SP443	1	0.627869049101521	0.232257484010155	0.00686481759472098	0.0439611494848175	NA	NA	NA	gene	CD	blood
CC2D2B	7	0.627793952441957	0.240371304649571	0.00900754987686246	0.0531557539903164	7.7715611723761e-16	0.354904874179835	83.2636894271492	gene	CD	blood
MSL3	8	0.627472901377719	0.1741690320132	0.00031496977160477	0.00488402493944106	5.55111512312578e-16	0.207817939251807	86.9765258568066	gene	CD	blood
TMEM185B	8	0.627423696144332	0.193769089512611	0.00120372150169812	0.0127483473162553	6.11732886568461e-13	0.256244095591643	71.8932546134423	gene	CD	blood
MARC1	3	0.626875934343771	0.345723813465105	0.0697967362929226	0.209799648701882	8.89474727153727e-05	0.314782474812622	18.6549291133493	gene	CD	blood
SRXN1	7	0.626373335666606	0.223275478196979	0.00502567499911594	0.0353142554909198	8.42238860876421e-08	0.289775452616095	43.7141472210512	gene	CD	blood
PPIAP24	1	0.626269196829694	0.232228320543622	0.0070013050291011	0.0446020298711966	NA	NA	NA	gene	CD	blood
DSC2	8	0.625792242321255	0.135036902339552	3.5826620718728e-06	0.000156741465644435	4.58517508516998e-07	0.106396524529019	42.2836789143298	gene	CD	blood
PRRG4	8	0.625189318255193	0.156838507501903	6.71405379502342e-05	0.00153136680817447	2.68463407060437e-09	0.155512663033025	53.7093869844317	gene	CD	blood
MT1P3	1	0.625041272268858	0.232205984884678	0.00710774582563389	0.0451457353606225	NA	NA	NA	gene	CD	blood
HIST1H2BK	8	0.624766155991636	0.162973534147872	0.0001263103779774	0.00246294384866998	1.54815071873315e-09	0.172625840082256	54.9174107013751	gene	CD	blood
C12orf50	3	0.624174672343564	0.441646976329578	0.157570860938723	0.355996565864785	1.19904811035632e-06	0.539327212753595	27.2679651146371	gene	CD	blood
RN7SL223P	1	0.624014893191301	0.232187347280711	0.00719785219925622	0.0454796592860806	NA	NA	NA	gene	CD	blood
CAMP	8	0.623992957969489	0.219382711318549	0.00445073916551807	0.0325988369372774	2.44249065417534e-14	0.332475106248407	78.780130046336	gene	CD	blood
AP5B1	4	0.623866113108012	0.237934267503052	0.0087412775136275	0.0520651456443777	0.00195557492715381	0.172014791518329	14.8433016151473	gene	CD	blood
ARG1	8	0.623015697004553	0.207653840877561	0.00269748453683881	0.0228030188972361	0	0.294508067403613	98.8013201995506	gene	CD	blood
PYCARD	8	0.622692207733975	0.159911102947989	9.86087876806285e-05	0.00202876022240061	2.66131068293873e-08	0.162025635147299	48.646284735705	gene	CD	blood
RNVU1-6	1	0.621842627905423	0.232147998091031	0.00739201924881922	0.0463775855559721	NA	NA	NA	gene	CD	blood
RAB27A	8	0.621712031898448	0.261105155563974	0.0172620043103569	0.0824122309485605	0	0.507187358090021	204.842025633162	gene	CD	blood
RNA5SP228	1	0.621530127496723	0.232142348089316	0.0074203434603538	0.0465155858708745	NA	NA	NA	gene	CD	blood
RN7SKP85	1	0.620647928907162	0.232126412539712	0.00750084093534656	0.0468902240057812	NA	NA	NA	gene	CD	blood
SPX	4	0.620541218777104	0.277007624432058	0.0250805798927417	0.106019992645091	0.000125344025439289	0.250659074745485	20.6349977482695	gene	CD	blood
RNF149	8	0.620420199276856	0.193829144383668	0.00137017489152511	0.013992060371948	4.56634730028327e-13	0.257274649751791	72.5202427341581	gene	CD	blood
LTBR	8	0.620010757799722	0.176072269222099	0.000429367711001172	0.00614576957323975	2.05679917542057e-12	0.199394593853327	69.2887417144662	gene	CD	blood
SOX2-OT	1	0.619944215411393	0.261300624078484	0.0176666101942166	0.0837064205817836	NA	NA	NA	gene	CD	blood
RN7SL148P	1	0.619887990502462	0.232112702702336	0.00757082293186563	0.0472072522156627	NA	NA	NA	gene	CD	blood
SIAH2	8	0.61978614846316	0.186729144902419	0.000902848017843848	0.0105076819103709	8.17588108326106e-10	0.225967080009013	56.3154307882036	gene	CD	blood
RNU6-971P	1	0.619769710991767	0.23211057029244	0.00758176878806857	0.0472354317374901	NA	NA	NA	gene	CD	blood
LINC00469	1	0.6197123362018	0.232109536046798	0.00758708359959493	0.0472465090241499	NA	NA	NA	gene	CD	blood
IL18R1	8	0.619501821471045	0.235965571454951	0.00865495864627283	0.0517712684029341	1.11022302462516e-16	0.392341501898307	90.9586401537811	gene	CD	blood
CDK14	5	0.61884179485782	0.241138590367534	0.0102780260186474	0.058121555096794	6.47690789890021e-11	0.24662283186646	53.5693546348812	gene	CD	blood
RN7SL817P	1	0.61852841316626	0.232088214837787	0.00769751841552466	0.0477139028919302	NA	NA	NA	gene	CD	blood
FNTB	4	0.618399176837191	0.335951353422814	0.0656596331550058	0.201376300308488	0	0.41312588127062	92.3062252780601	gene	CD	blood
TLR8	8	0.618003989060748	0.239464950248766	0.0098580200111752	0.0565513733324002	0	0.419747278659571	142.379008366934	gene	CD	blood
C9orf84	5	0.617615195377843	0.305401141601604	0.0431445347296366	0.15125796816734	1.33226762955019e-15	0.420615976394587	75.8215066003923	gene	CD	blood
LAMTOR1	4	0.617580505381926	0.305918685999837	0.0435107771452769	0.152233350954557	1.97989719800118e-05	0.316986029676624	24.4833579497633	gene	CD	blood
ZBTB7B	7	0.617517252208745	0.251991089938133	0.014263738542554	0.0726362713619034	0	0.389454178073073	90.735840574002	gene	CD	blood
QPCT	8	0.617425252697277	0.221232734899629	0.00525713891508809	0.0363670315537859	0	0.346918867565153	94.5095061772887	gene	CD	blood
CHCHD2P6	1	0.617042925453064	0.232061517676723	0.00783816343142628	0.0483816932361815	NA	NA	NA	gene	CD	blood
RN7SL117P	1	0.616957713772157	0.232059988107554	0.00784630208243801	0.0484217634810406	NA	NA	NA	gene	CD	blood
JAK2	8	0.616792882628295	0.283480784990984	0.0295714350696412	0.118242148211335	0	0.591317568464929	173.107851099958	gene	CD	blood
SAMD9L	7	0.616047674734546	0.273447085954453	0.0242657466780451	0.103528218304241	0	0.468546587101706	122.208335414834	gene	CD	blood
NMI	8	0.615962741456598	0.220922154299536	0.00530110025494649	0.0366085908552157	1.21014309684142e-14	0.337885196887427	80.2729727045876	gene	CD	blood
RN7SL415P	1	0.615900225366989	0.232041022688954	0.00794794916344156	0.0489258177146528	NA	NA	NA	gene	CD	blood
NPL	8	0.615899567609764	0.272981516011167	0.0240584132830222	0.10300238102823	0	0.553599947901284	199.737005333168	gene	CD	blood
NAV2-AS4	1	0.615633352071255	0.261225737476579	0.018437630933635	0.0860559373628938	NA	NA	NA	gene	CD	blood
RNU6-1013P	1	0.615537156981982	0.232034518421613	0.00798312453786347	0.0490704288967564	NA	NA	NA	gene	CD	blood
ACSL4	7	0.615315612936515	0.288787973162348	0.033115269979215	0.127332566126868	0	0.55019780997193	207.158712204591	gene	CD	blood
EIF4E3	8	0.615208095997578	0.168572188090424	0.000262727604947194	0.00427459412587023	3.47277762102749e-13	0.185798128329407	73.1071842441038	gene	CD	blood
JUNB	8	0.615137119353771	0.216748885199366	0.00453947002472789	0.0330103925698013	7.59392548843607e-14	0.322210842011448	76.3577360410676	gene	CD	blood
GMFG	8	0.615037781604351	0.226082828473484	0.00652011974904044	0.042400247870336	2.1094237467878e-15	0.356014642602569	83.95977178336	gene	CD	blood
TLR1	8	0.614551391423563	0.220927213319194	0.00540763865157115	0.0370739622228976	1.28785870856518e-14	0.337791695602789	80.1449074852863	gene	CD	blood
RNU6-1265P	1	0.614424784819367	0.232014613332893	0.00809178330304566	0.0494591328710067	NA	NA	NA	gene	CD	blood
ARPC1B	7	0.614351091422552	0.208822740014586	0.00326127208211318	0.0261574338937399	2.84785028892287e-09	0.251247004908506	51.0849288180747	gene	CD	blood
SSXP1	1	0.614246950805682	0.232011434302829	0.0081092793217039	0.0495248882546935	NA	NA	NA	gene	CD	blood
BAGE5	2	0.614050087967264	0.20592765809326	0.00286490978950251	0.0237786402290657	0.248679808703736	0.0257164956704352	1.33070515514171	gene	CD	blood
NSUN7	8	0.613307258225837	0.140706825248891	1.30801559582402e-05	0.000438991535584773	3.76525413847695e-07	0.119403856998682	42.7274017778343	gene	CD	blood
RN7SKP79	1	0.612702409736829	0.231983860363267	0.00826269823530744	0.0501962509423569	NA	NA	NA	gene	CD	blood
TRABD2B	2	0.61218080158034	0.17341897464856	0.00041545261417726	0.00599034176400758	0.703068666288459	0	0.145299242752328	gene	CD	blood
RPS7P4	1	0.611536776012186	0.231963094674124	0.0083802314657548	0.0507056606489383	NA	NA	NA	gene	CD	blood
WASIR1	1	0.611450532861379	0.231961559755313	0.00838898793076398	0.0507481985935105	NA	NA	NA	gene	CD	blood
GNB2	8	0.611120615101244	0.20136438542836	0.00240616079098252	0.0210288725490149	1.11520792600572e-11	0.270422778213295	65.6458462391029	gene	CD	blood
RNU6-1199P	1	0.610536551297863	0.231945305781796	0.00848230154134926	0.0510500850185606	NA	NA	NA	gene	CD	blood
PTPRJ	8	0.610284213379348	0.254504868146865	0.0164881299127746	0.0798181362477732	0	0.465158530129908	138.821950445609	gene	CD	blood
NUCB1	8	0.609835181720213	0.211333029748183	0.00390594388953686	0.0296884049514953	1.33226762955019e-15	0.304301558480003	84.9503691511384	gene	CD	blood
TMEM120A	8	0.609508676014515	0.123614872232761	8.19326804656548e-07	4.68827054097772e-05	0.00123588841035649	0.0760257195753085	23.7988632185131	gene	CD	blood
RNU6-1131P	1	0.609399810861908	0.231925122671451	0.00859968014782633	0.051492993145844	NA	NA	NA	gene	CD	blood
PINK1	7	0.608727210706742	0.239337188660568	0.0109783407505586	0.060761147979372	0	0.355059821895231	92.9330926700028	gene	CD	blood
RN7SL788P	1	0.608413888859579	0.231907646420074	0.00870268418507099	0.0519181700140278	NA	NA	NA	gene	CD	blood
PDLIM7	8	0.608231854449765	0.208742842907324	0.00357075241847065	0.0277725188103273	0	0.31065146130241	146.599061289654	gene	CD	blood
ODF3B	8	0.608194125094394	0.185519999545016	0.0010442654137502	0.0116161010171695	6.94999613415348e-14	0.233320589154421	76.5477736197523	gene	CD	blood
RNU6-384P	1	0.608093950119012	0.231901981050053	0.00873635094633172	0.0520463460632528	NA	NA	NA	gene	CD	blood
OXER1	8	0.607934051179326	0.177886403564671	0.000631896100603483	0.00815170923990452	8.58227433564451e-09	0.202652441811644	51.1504515110892	gene	CD	blood
TICAM2	3	0.607382752370328	0.266668243656604	0.0227461360103374	0.0990280466020907	0.00245510515265568	0.167163177434412	12.0191713732279	gene	CD	blood
MCTP1	8	0.607241303410592	0.209052456687933	0.00367568002884875	0.0283635151832423	0	0.3099637294433	108.758495352997	gene	CD	blood
RN7SL400P	1	0.606925244121409	0.133881296956796	5.80668641094029e-06	0.000229766595533842	NA	NA	NA	gene	CD	blood
RN7SKP132	1	0.60665029651495	0.231876452649983	0.0088897478793801	0.0526826421394426	NA	NA	NA	gene	CD	blood
C9orf66	5	0.606541903785391	0.269145179854265	0.0242222027821677	0.103435934165248	5.18829423867828e-12	0.31720180383251	58.7980338486347	gene	CD	blood
TCN1	8	0.606500981955918	0.223680829387167	0.00669882006857579	0.0431802916062548	4.55191440096314e-15	0.3476311666803	82.3791332142686	gene	CD	blood
OR9G9	2	0.606374883356551	0.162048279037941	0.000182605360688307	0.00325962210336141	0.745942424550456	0	0.104972242300639	gene	CD	blood
C11orf72	2	0.605881184737003	0.549560758440956	0.270251910357997	0.494424776883953	4.05938912297898e-05	0.568541832367566	16.8434169056155	gene	CD	blood
EHD1	8	0.605682995607023	0.259838179923385	0.0197533194594684	0.0901082377204612	0	0.487506405961948	165.508401816315	gene	CD	blood
CECR6	8	0.605617452487508	0.207048954094125	0.00344460169883427	0.0271199182516496	1.57518442733817e-12	0.289919971504782	69.8622473120481	gene	CD	blood
LOC283070	1	0.60522871460084	0.0968327209323262	4.09796181072214e-10	6.21031325954798e-08	NA	NA	NA	gene	CD	blood
NRBF2	7	0.605067245391507	0.278356959278138	0.0297269375338777	0.118617258889251	0	0.488452905535475	112.077971931133	gene	CD	blood
RN7SL259P	1	0.604748915791071	0.231842918489989	0.00909552983313337	0.0535459705835244	NA	NA	NA	gene	CD	blood
ATG7	8	0.604302793253741	0.156598799063977	0.000113887555293136	0.00226849195502587	2.69163757948832e-09	0.149309212408541	53.703663544491	gene	CD	blood
CD59	8	0.604266253538099	0.175168340809385	0.000561351929755088	0.0074779097121883	2.44249065417534e-15	0.203657182016962	83.6648010394584	gene	CD	blood
RNU6-545P	1	0.603923039118313	0.231828384002451	0.00918625797146373	0.0538858707823291	NA	NA	NA	gene	CD	blood
ZYX	8	0.603764460104447	0.230770345050917	0.00888884140407085	0.0526826421394426	0	0.383648073988404	119.092229478904	gene	CD	blood
HOMER3	8	0.603574809460569	0.241323890555261	0.0123808754389543	0.0659416191857351	0	0.415009656871093	125.191212936689	gene	CD	blood
KLHL2	8	0.603089971957028	0.163121226882574	0.000218000218224307	0.00372957610705369	4.01673681982295e-07	0.162583520528465	42.5818446162874	gene	CD	blood
NLRP12	8	0.602923787508562	0.216411099336088	0.00533609968242838	0.0367408771765676	0	0.335997817316806	116.388887766843	gene	CD	blood
CKLF	6	0.602833635858785	0.311543840013888	0.0529917509457071	0.174610643415475	0	0.550676969737292	176.708217306847	gene	CD	blood
RALB	8	0.60274658904035	0.194620447611194	0.0019546594316315	0.0180656986136329	5.51447776331315e-13	0.25312125269659	72.1157294576914	gene	CD	blood
CRISP3	7	0.602578014172088	0.29805868123964	0.0432098585387047	0.151437497842817	0	0.565394958405647	105.924889774998	gene	CD	blood
IGLV4-3	2	0.601693119321021	0.497268721512556	0.226280462215383	0.444797410477084	0.000672434372996022	0.452730952936703	11.5639338084379	gene	CD	blood
IMPDH1	8	0.601478191932493	0.171032034809673	0.000436852689140616	0.00621658715427594	2.23954188527387e-12	0.196689608944429	69.1056739440116	gene	CD	blood
OSTM1-AS1	1	0.60103729147169	0.26097590521867	0.0212767343195345	0.0946061689344092	NA	NA	NA	gene	CD	blood
RNU6-1049P	1	0.601016706852419	0.231777386599852	0.00951213560703299	0.0551917874179534	NA	NA	NA	gene	CD	blood
SFXN5	8	0.600528909732058	0.243878649216483	0.0138007301170114	0.0710778486225089	0	0.424980538394725	136.498506050935	gene	CD	blood
RNA5SP482	1	0.600492830872585	0.231768219129018	0.00957198403389191	0.0554187338708984	NA	NA	NA	gene	CD	blood
FERMT3	8	0.60008797456485	0.236078137520461	0.0110250433632406	0.0609278712179088	0	0.400883519153586	107.373474711825	gene	CD	blood
ALOX5	8	0.600050391010056	0.269559499876841	0.0260114620242271	0.108676687498897	0	0.542200975592597	213.895410044047	gene	CD	blood
RNU1-61P	1	0.600029974947258	0.231760125817773	0.0096251465147551	0.0556279354302732	NA	NA	NA	gene	CD	blood
GPR27	8	0.599756289931809	0.177876834646541	0.000746921041299681	0.00917654768667389	2.16355044990735e-10	0.203610307929314	59.2166559524963	gene	CD	blood
PSMB3P2	1	0.599667093479489	0.231753784786262	0.00966701402027944	0.0558150456001994	NA	NA	NA	gene	CD	blood
RHBDF2	8	0.5990642747042	0.201782977147057	0.00298912215767641	0.0245681273233677	0	0.287143822330347	96.6632822050257	gene	CD	blood
LINC00698	1	0.598678364880471	0.260936069417986	0.0217704700130517	0.0961726418735287	NA	NA	NA	gene	CD	blood
UPB1	7	0.598606917996809	0.196861191210475	0.00235984707143594	0.0207412567713652	2.0105028752937e-12	0.221142977928778	66.6225488387755	gene	CD	blood
PQLC1	8	0.598552737651338	0.122259603390559	9.79303442019871e-07	5.39167063583974e-05	0.000369801435016526	0.0756961681119093	26.7488664793321	gene	CD	blood
RNU6-951P	1	0.598476271105137	0.231733001954981	0.00980557263429156	0.05636047613845	NA	NA	NA	gene	CD	blood
RNU6-876P	1	0.598448495658488	0.231732517674715	0.00980882591920918	0.0563681552042122	NA	NA	NA	gene	CD	blood
EMILIN2	8	0.598231993489887	0.240042652504612	0.012695796058586	0.0669998930393873	0	0.409026870083588	122.091052899298	gene	CD	blood
TREML2	8	0.597256912335805	0.17683474432463	0.000731516179941151	0.00903637634044952	1.15387397414679e-08	0.199698247077107	50.4966812359389	gene	CD	blood
MYADML2	3	0.59716743837818	0.107388559982258	2.68524552452197e-08	2.55489380003061e-06	0.620939338625627	0	0.95304377038514	gene	CD	blood
NFAM1	7	0.597037754957894	0.216265959881555	0.00576839023876427	0.0388434890104603	1.73194791841524e-14	0.286698494488269	76.6805279562828	gene	CD	blood
HMGN2P9	1	0.596644356192299	0.23170110748852	0.0100222571196165	0.0572700406835227	NA	NA	NA	gene	CD	blood
PLXDC2	8	0.59659565825335	0.224943660679065	0.00799690717447007	0.0491243357562516	3.88578058618805e-15	0.35050851749744	82.7140673651683	gene	CD	blood
RN7SL288P	2	0.596187778716764	0.417560459359732	0.15335291157542	0.350967088499789	0.00109644593951075	0.317708218059146	10.6571773248889	gene	CD	blood
RNU6-881P	1	0.596130475202985	0.231692177362683	0.0100838179097666	0.057501090317068	NA	NA	NA	gene	CD	blood
ACTL9	3	0.596121153478292	0.221714242973917	0.00717327236906519	0.0453926404757892	0.0308128322752542	0.104062649718899	6.9596480869126	gene	CD	blood
YBX1P10	1	0.595960583625785	0.231689226636066	0.0101042457193908	0.0575818616301781	NA	NA	NA	gene	CD	blood
UBTD1	8	0.595897247620861	0.150796942470163	7.76131022234624e-05	0.00170285463087298	6.20834875109111e-06	0.133286233401959	36.3565106989943	gene	CD	blood
RN7SKP166	1	0.595859762423098	0.231687475923815	0.0101163862734318	0.0576398752788558	NA	NA	NA	gene	CD	blood
KIAA0040	8	0.595639486962053	0.238996190708391	0.0126934815716775	0.066999705243684	0	0.40556554767787	110.334707804994	gene	CD	blood
NCF1B	6	0.595340842355592	0.223383813299767	0.00769647750682726	0.0477139028919302	1.69217573287028e-09	0.251651009598797	49.5759758398335	gene	CD	blood
LHFPL2	8	0.594927708357628	0.166106172655493	0.000341481890375288	0.00519006622277349	1.94742884707111e-07	0.168436051594935	44.2084086163691	gene	CD	blood
RN7SL435P	1	0.594913633192661	0.231671060628083	0.0102309639535684	0.0579976091358934	NA	NA	NA	gene	CD	blood
RN7SL63P	1	0.594706666975508	0.231667473096731	0.0102561846005755	0.0580650543533448	NA	NA	NA	gene	CD	blood
UBXN2B	8	0.594423070472959	0.266353257322221	0.0256341749864996	0.107525288144256	0	0.515916503703578	137.051451293738	gene	CD	blood
STX3	8	0.593773681325284	0.20248777954566	0.00336361159217563	0.0267198543123381	5.55111512312578e-16	0.278476827607736	86.9903365658743	gene	CD	blood
LINC00593	1	0.593606445013558	0.260850928721083	0.0228667298760385	0.0993442410087769	NA	NA	NA	gene	CD	blood
RN7SKP211	1	0.593479410337794	0.231646224463246	0.0104069011718812	0.0586765809272951	NA	NA	NA	gene	CD	blood
TEX26-AS1	1	0.593245016612589	0.260844888131206	0.0229466911819973	0.0995327118251286	NA	NA	NA	gene	CD	blood
RNA5SP371	1	0.593209594059887	0.231641558508591	0.0104403053834228	0.058824258005487	NA	NA	NA	gene	CD	blood
FNDC3B	8	0.592951098193165	0.159176460647934	0.000195223882113187	0.00343276443428689	2.66342503607575e-13	0.163297488004348	73.6751911265866	gene	CD	blood
C2orf70	3	0.592940796243396	0.198518437302681	0.00281886553898567	0.0235038703477535	0.0610452150087432	0.0754339913138757	5.59228091946465	gene	CD	blood
LILRA6	5	0.592487509058098	0.21311437594931	0.00543356972246868	0.037194667531105	4.67359484446206e-12	0.207300452014086	59.0141246230913	gene	CD	blood
RN7SL687P	1	0.592449960035004	0.231628432987886	0.0105348746425944	0.0592095802890986	NA	NA	NA	gene	CD	blood
DAPP1	8	0.592339804426536	0.275564070803388	0.0315905236194263	0.123637033334815	0	0.565280837286932	204.548154535312	gene	CD	blood
C9orf72	5	0.591911531115494	0.272376017458894	0.0297696956195102	0.118723394841123	1.69864122767649e-14	0.326744054610696	70.5976131573614	gene	CD	blood
CLSTN2-AS1	1	0.591152338556194	0.260809982568619	0.023414570804679	0.10087754713622	NA	NA	NA	gene	CD	blood
UBAP1	8	0.59105769995772	0.253887660630908	0.0199105924225172	0.0904368813302698	0	0.462035948567786	124.316194967859	gene	CD	blood
STAT5A	8	0.59097089678806	0.240320836319054	0.0139289159522144	0.0714677362993199	0	0.408814447402344	94.2762751652086	gene	CD	blood
RN7SKP62	1	0.590921554690724	0.231602072781672	0.0107275122503078	0.0599461987654671	NA	NA	NA	gene	CD	blood
LTA4H	8	0.590849937015698	0.24608974161255	0.0163524305518126	0.079399084760246	0	0.431383766625456	99.5698132694828	gene	CD	blood
FOSL2	8	0.590724425633918	0.17930314007761	0.000985769296157357	0.0111382080349832	9.14823772291129e-14	0.207646518443771	75.9601000296193	gene	CD	blood
AKIRIN2	8	0.590404348028549	0.241627009514093	0.0145474464998523	0.073638933728591	0	0.415070809716183	125.659918306198	gene	CD	blood
RN7SKP45	1	0.5902585177737	0.231590657716818	0.0108120705972864	0.0602606399166292	NA	NA	NA	gene	CD	blood
VAV1	8	0.590137961031571	0.242460253628415	0.0149347471347491	0.0747841289013436	0	0.417583599485918	95.5889531644562	gene	CD	blood
GBP1	8	0.589414772739748	0.139776540318478	2.47753821058656e-05	0.000732792991863631	2.04490387956113e-08	0.118562829361806	49.2304244371289	gene	CD	blood
RNU1-108P	1	0.589298775757478	0.23157415618406	0.0109355402663835	0.0606382697381413	NA	NA	NA	gene	CD	blood
RNU6-1132P	1	0.589140030424545	0.231571429236608	0.0109560855514575	0.0606985468669893	NA	NA	NA	gene	CD	blood
RNY1P5	1	0.588910273374223	0.231567483685191	0.0109858834182738	0.0607914497453886	NA	NA	NA	gene	CD	blood
TSEN34	8	0.58889216182743	0.14959154277161	8.26209647389247e-05	0.00178213966494819	4.06382661743976e-07	0.137890576867099	42.5555988318056	gene	CD	blood
CHL1-AS1	1	0.588763395448898	0.260770280447481	0.023959026703893	0.102666577043354	NA	NA	NA	gene	CD	blood
ABTB1	8	0.588571562866521	0.190808244709165	0.00203810091691315	0.0186609053121292	0	0.251188096827057	101.083274349135	gene	CD	blood
RNU6-702P	1	0.588017310368131	0.231552163066628	0.011102393978334	0.0611713611250036	NA	NA	NA	gene	CD	blood
RN7SL395P	1	0.587801512651734	0.231548463948669	0.0111307181314905	0.0612585385746575	NA	NA	NA	gene	CD	blood
RNY4P9	1	0.587274902318164	0.231539442457182	0.0112001127879742	0.0615597898609912	NA	NA	NA	gene	CD	blood
RNU1-19P	1	0.587028403720507	0.231535222286539	0.0112327300338046	0.0616814088520462	NA	NA	NA	gene	CD	blood
DDAH2	8	0.586547154906108	0.151028384881334	0.000102883831828947	0.00209135008830693	3.51325679659453e-09	0.139720660312281	53.1181463923869	gene	CD	blood
APBB1IP	8	0.586353029656087	0.270202497338463	0.0300030302474596	0.11937868307962	0	0.532799831795486	157.417570531748	gene	CD	blood
FAM182A	2	0.58586320954772	0.138573349614733	2.35966210872369e-05	0.000705870954605102	0.21232556101285	0.0171144620579106	1.55549839469127	gene	CD	blood
CLEC5A	8	0.58576538056688	0.255512678173261	0.0218762287530132	0.0965005177274911	0	0.469108362483362	107.793506911652	gene	CD	blood
VTI1BP2	1	0.58547811473961	0.23150871947086	0.0114398496973681	0.0625035460142394	NA	NA	NA	gene	CD	blood
CLEC18C	4	0.585146674672582	0.252309729270692	0.0203863532217762	0.0919685107749302	0.000150718586429344	0.207783481383453	20.2490329863567	gene	CD	blood
SLC25A37	8	0.585043958648535	0.281758841943834	0.0378570043095082	0.139039537398017	0	0.587062620277821	239.751576361461	gene	CD	blood
PERM1	2	0.585017907190527	0.173129811326445	0.000727312487707504	0.00899578760563762	0.89824258861351	0	0.0163537307454584	gene	CD	blood
RNU1-91P	1	0.584912914304769	0.231499073821571	0.0115162178368417	0.0628314773465539	NA	NA	NA	gene	CD	blood
LINC01305	1	0.584692295712185	0.260702978992367	0.0249127697208796	0.105535118029102	NA	NA	NA	gene	CD	blood
SMCO4	4	0.584517748923219	0.170453279022159	0.000605371576632927	0.00788216313242164	0.0512041778952821	0.0679934955634805	7.76161095474266	gene	CD	blood
RNA5SP119	1	0.584463961061092	0.231491418387177	0.0115772079373486	0.0630665023824439	NA	NA	NA	gene	CD	blood
LRRN1	8	0.58440723110566	0.151671667452983	0.000116628180490901	0.00230900236123399	5.52477652393524e-06	0.135244444718755	36.624481367142	gene	CD	blood
GCA	8	0.58431900724756	0.239594072389978	0.0147366348259806	0.074213268907816	0	0.406432504922203	94.0892969287957	gene	CD	blood
S1PR4	8	0.584193054942709	0.219026379086586	0.00764800134444047	0.0474870622020169	2.4980018054066e-14	0.331765938526383	78.7315177421256	gene	CD	blood
ZNF787	8	0.584103349460533	0.133227746138432	1.16387645676411e-05	0.000398346540499007	3.30685690673738e-05	0.0970971886609457	32.4810297539742	gene	CD	blood
DLG3-AS1	1	0.583663700299978	0.260686045912801	0.0251590004487491	0.106244558057056	NA	NA	NA	gene	CD	blood
RNA5SP384	1	0.583502388154755	0.231475040822759	0.0117088230108268	0.0635714490338518	NA	NA	NA	gene	CD	blood
ETV7	8	0.58329051953308	0.101347993835395	8.64758854357632e-09	9.66688605251497e-07	0.0107640847808212	0.042914685959783	18.2811037771438	gene	CD	blood
SNORD115-23	1	0.582968384068801	0.231465956781568	0.0117824986611585	0.0638312717936412	NA	NA	NA	gene	CD	blood
GRB10	8	0.58295223447356	0.115169537052243	4.15561236168961e-07	2.65597833551466e-05	1.94890779836587e-06	0.0744507449905361	39.0064931732039	gene	CD	blood
RN7SL124P	2	0.582727616617057	0.428064978092948	0.173416864841987	0.378307919147763	0.000815871806366442	0.335410568994327	11.2047735852937	gene	CD	blood
CASP1	8	0.582669924591914	0.214369046341223	0.00656640826134303	0.0425694383425546	0	0.329427389236207	150.348316690817	gene	CD	blood
ACTN1	8	0.582650914990973	0.233680516370367	0.0126538549309865	0.0668986396279451	0	0.385772217648231	125.883570771124	gene	CD	blood
ZNFX1	8	0.582338124775678	0.243839042680861	0.016930799540044	0.0812678377922112	0	0.421987648842657	97.6512192916201	gene	CD	blood
RN7SKP119	1	0.582140619378359	0.231451891260475	0.0118975340911474	0.064271036881049	NA	NA	NA	gene	CD	blood
RGS14	8	0.582067452305942	0.231974810004153	0.0121010475857148	0.0649453813472097	0	0.379656590497765	115.363137278693	gene	CD	blood
RN7SL445P	1	0.581890104457923	0.231447638238783	0.0119325483577444	0.0643159397767231	NA	NA	NA	gene	CD	blood
REM2	8	0.581872152725242	0.199360971243386	0.00351509665266364	0.0274564006243052	1.53612678133186e-11	0.266726750609729	64.9540772437013	gene	CD	blood
RN7SL111P	1	0.581720693207619	0.231444763117064	0.0119562796814733	0.0643799675156255	NA	NA	NA	gene	CD	blood
RN7SKP172	1	0.58127990613423	0.231437286162424	0.0120182259916056	0.0645900208289936	NA	NA	NA	gene	CD	blood
CARD16	8	0.579176093904644	0.243145251629159	0.0172181081349041	0.0823109559619806	0	0.433011386682016	164.776231501112	gene	CD	blood
RN7SKP140	1	0.579082652435422	0.231400095682769	0.0123313734485684	0.0657971650431779	NA	NA	NA	gene	CD	blood
C2orf80	3	0.578538117761499	0.39991875684558	0.147998024129526	0.343339338823292	1.28876861830163e-05	0.434418809605832	22.5184765238642	gene	CD	blood
RNU5A-5P	1	0.578408364929848	0.231388709813495	0.0124289408299888	0.0661111971318947	NA	NA	NA	gene	CD	blood
RNU6-977P	1	0.578305538648474	0.231386974628231	0.0124438806816558	0.0661693058492823	NA	NA	NA	gene	CD	blood
SH3GLB1	8	0.57829393449185	0.197648658093499	0.0034349636755443	0.0270857099837469	2.88657986402541e-15	0.262505617569739	83.3069537773332	gene	CD	blood
RNU6-708P	1	0.577669352760985	0.231376245612205	0.012536675110384	0.0664823680096121	NA	NA	NA	gene	CD	blood
LINC00320	1	0.577515636699464	0.260585433457751	0.0266761794279986	0.11077396542135	NA	NA	NA	gene	CD	blood
LOC100290215	1	0.57741551374894	0.136676411342415	2.39269557825361e-05	0.000713945885043878	NA	NA	NA	gene	CD	blood
RN7SKP207	1	0.57726241789636	0.231369388753585	0.0125963584840115	0.0666665957569648	NA	NA	NA	gene	CD	blood
C16orf72	5	0.577200535183211	0.272676173629549	0.0342769465413906	0.130553469143268	1.63202784619898e-14	0.327649172142702	70.6780171393662	gene	CD	blood
RNY4P18	1	0.576317126987674	0.23135347845383	0.0127359927670118	0.067175849901354	NA	NA	NA	gene	CD	blood
TACC3	8	0.576257505207671	0.234256835821316	0.013896066731737	0.071361460596169	1.11022302462516e-16	0.386155700887953	89.8468083268871	gene	CD	blood
RNA5SP19	1	0.575676884705706	0.231342716653209	0.0128313596097924	0.0675697604384555	NA	NA	NA	gene	CD	blood
HNF1A-AS1	1	0.575526427483862	0.231340189288535	0.012853864287368	0.067629011918351	NA	NA	NA	gene	CD	blood
CARS2	8	0.575313882084395	0.077353710263016	1.0265213825407e-13	3.24513211254802e-11	0.0873905703760552	0.0171889481376778	12.4260348963445	gene	CD	blood
RN7SL291P	1	0.575211471015005	0.231334900732289	0.0129010894840929	0.0678397479578486	NA	NA	NA	gene	CD	blood
SUB1P3	1	0.575002595326031	0.231331394949511	0.0129324951089605	0.0679684226320053	NA	NA	NA	gene	CD	blood
PRR20A	1	0.574407080559509	0.136652939378114	2.62934362147279e-05	0.000764616246006923	NA	NA	NA	gene	CD	blood
SMIM22	1	0.574357409884013	0.260534148665646	0.0274865362823686	0.11297667428073	NA	NA	NA	gene	CD	blood
RN7SL304P	1	0.573819242627586	0.231311556522469	0.0131117263143176	0.068643167168159	NA	NA	NA	gene	CD	blood
TTC26	8	0.573804185368867	0.127229447858672	6.48291256902716e-06	0.000250456806214715	1.51670496238987e-05	0.0861242201357577	34.295050715537	gene	CD	blood
RN7SL263P	1	0.573581613237609	0.231307577485008	0.0131479870919904	0.0687690483018178	NA	NA	NA	gene	CD	blood
RN7SL160P	1	0.573561306929673	0.231307237534842	0.0131510899047532	0.0687707670294911	NA	NA	NA	gene	CD	blood
ORAI2	8	0.573190540432693	0.178638007791226	0.00133350127812006	0.0137224142725691	2.17603712826531e-14	0.207506193941451	79.0255755394105	gene	CD	blood
TNNI2	8	0.573039546993643	0.133762131990843	1.83547030148678e-05	0.000575910638886994	0.000197966789908133	0.0964562081923962	28.2515457214176	gene	CD	blood
MAGEA2B	3	0.572811269768049	0.100552841675676	1.22206308949463e-08	1.31438868272031e-06	0.307881169317887	0.00591118030212593	2.35608276871372	gene	CD	blood
RN7SL221P	1	0.572677455842269	0.23129245206427	0.0132867850767225	0.0692854702475422	NA	NA	NA	gene	CD	blood
RNU6-57P	1	0.572636228878581	0.231291762934061	0.013293145278771	0.0693063435353549	NA	NA	NA	gene	CD	blood
NLRX1	8	0.572600179334658	0.18746198926793	0.0022544590477613	0.0200366070145654	3.35287353436797e-14	0.240047805919432	78.1023766291339	gene	CD	blood
RNU6-778P	1	0.572535019355614	0.231290071365767	0.0133087708186762	0.0693065480711631	NA	NA	NA	gene	CD	blood
USB1	4	0.572403187378122	0.219093735988975	0.0089857729144209	0.0530698520859732	0.00537384392762219	0.139156770117068	12.6833759332572	gene	CD	blood
TBKBP1	8	0.572135852838645	0.177551125655139	0.00127133763510005	0.0132510347936231	8.72923344719112e-09	0.201416064323611	51.1129751494634	gene	CD	blood
RNY4P24	1	0.572044655719141	0.23128187971765	0.0133847120997667	0.0696478824306446	NA	NA	NA	gene	CD	blood
TFE3	8	0.571708497891325	0.17450017636815	0.00105190499600316	0.0116634583101503	3.24851257005321e-12	0.194772359606011	68.305260255503	gene	CD	blood
RNU6-1139P	1	0.571654290607823	0.23127536338078	0.0134454462233014	0.0698526451608166	NA	NA	NA	gene	CD	blood
LINC01142	1	0.571554324476997	0.26048885800497	0.0282238837449599	0.114781594646456	NA	NA	NA	gene	CD	blood
VNN1	7	0.571393268307047	0.179942806948636	0.00149621833461049	0.0149062012864659	3.31383055440782e-08	0.176055128490729	45.7540274739385	gene	CD	blood
PPP1R3B	8	0.571218075464612	0.143272107019575	6.69294056428313e-05	0.00152892348554719	3.18328136073021e-08	0.125173509013092	48.2487949736274	gene	CD	blood
PLP2	8	0.571183023751649	0.228048621400898	0.0122571032376385	0.0655023351251319	1.11022302462516e-15	0.361922915970499	85.3952506138299	gene	CD	blood
TRIM43B	2	0.571007198843802	0.363892130384177	0.116609238593424	0.29490852599111	9.65310129896757e-06	0.251356625210048	19.5788680848856	gene	CD	blood
FAM198B	5	0.570612474066513	0.212935779987508	0.00736794189592218	0.0462660170312072	2.25276270748864e-07	0.183858668156643	36.5283720896281	gene	CD	blood
RNU6-1	2	0.57045638010017	0.806955124212491	0.47961337281374	0.687735119773884	0.000162841604669062	1.21330285917394	14.2175852465292	gene	CD	blood
MMP8	7	0.570394742625315	0.255617559770588	0.0256521284703272	0.107579867951153	0	0.403390295575161	95.0747635806357	gene	CD	blood
S100A11	8	0.570274164728925	0.255892170654652	0.0258423858488238	0.108197969802823	0	0.468515230264034	126.578170263615	gene	CD	blood
RNU6-1298P	1	0.570205278804585	0.231251212430481	0.0136730683676891	0.0706514963361291	NA	NA	NA	gene	CD	blood
RNA5SP28	1	0.570161808351383	0.23125048880841	0.0136799504317144	0.0706713306435431	NA	NA	NA	gene	CD	blood
IFI30	8	0.570105709058444	0.234689199635215	0.0151324125926564	0.0754311512757034	1.11022302462516e-16	0.385617232237944	89.7683470677242	gene	CD	blood
LRRK2	8	0.569913105069881	0.218516230338191	0.00910452263649847	0.0535560155088145	0	0.338467506215032	92.5993232950639	gene	CD	blood
RENBP	8	0.569849711446206	0.191189447646466	0.0028773124602681	0.0238424425963591	1.82118431446554e-10	0.241581886393891	59.5916698536293	gene	CD	blood
SNX10	8	0.569531141718093	0.231789533765699	0.0140061878510348	0.0717390109443247	2.22044604925031e-16	0.376743154904473	88.5622277969062	gene	CD	blood
OR5G5P	1	0.569149009392834	0.231233644432454	0.0138411794833246	0.0712039679457119	NA	NA	NA	gene	CD	blood
FPR1	8	0.569106441711685	0.278173797234321	0.040769511068748	0.145977788992959	0	0.565459777253262	149.957570912283	gene	CD	blood
FGF13-AS1	1	0.569080812771656	0.260449069941954	0.0288889606205291	0.116347320855282	NA	NA	NA	gene	CD	blood
SLC40A1	8	0.569029588014901	0.145996829071826	9.71717344216137e-05	0.00200903585934982	9.39276045830439e-08	0.13030874379814	45.8397128764235	gene	CD	blood
FCER1G	8	0.569025054220744	0.284935756047433	0.0458219998918623	0.157840280822584	0	0.593860279916778	155.877200053728	gene	CD	blood
CD55	8	0.568532610078494	0.269443935957855	0.0348564681642066	0.131940281193211	0	0.529996286517094	157.533550607181	gene	CD	blood
RNU2-17P	1	0.568058721510997	0.231215543403459	0.0140166572552144	0.0717676285794679	NA	NA	NA	gene	CD	blood
MSRA	8	0.567443455094054	0.160403983764751	0.000403797246947907	0.00584521864119569	3.07606591309906e-08	0.157849463049249	48.3248621903064	gene	CD	blood
SNORD89	5	0.567328279577795	0.422143601021738	0.178973452466926	0.385058141421707	0	0.852596166144259	138.700424822319	gene	CD	blood
RN7SKP24	1	0.567082729918999	0.231199368171199	0.0141754375860168	0.0723412367694659	NA	NA	NA	gene	CD	blood
RN7SL480P	1	0.567024834243423	0.231198409497237	0.014184907133479	0.0723769992579457	NA	NA	NA	gene	CD	blood
LINC00599	1	0.566751237280829	0.260411749457095	0.0295279155587466	0.118164576374619	NA	NA	NA	gene	CD	blood
PIM3	8	0.566424236552182	0.180501758355335	0.0017007363217962	0.0162818781702404	1.34547928354323e-12	0.220986852445067	70.2010850678217	gene	CD	blood
ST13P5	1	0.566364878665235	0.231187488163286	0.0142932544281733	0.0726730135527331	NA	NA	NA	gene	CD	blood
LOC284890	1	0.566134927710695	0.136589011218747	3.40101796410991e-05	0.000915658682644976	NA	NA	NA	gene	CD	blood
GPR141	6	0.56566748584039	0.183636142219954	0.00206742744831191	0.0188530914951521	2.30035017301233e-06	0.159061406807955	34.0751704246907	gene	CD	blood
MCU	4	0.56558479259983	0.280240095993709	0.04356886448225	0.152364055641507	0.000109392218568982	0.25847663222611	20.9197894158328	gene	CD	blood
RNU6-1184P	1	0.565516229813456	0.23117346215832	0.0144336756114159	0.0731764205855541	NA	NA	NA	gene	CD	blood
CDIPT-AS1	1	0.565203542936698	0.260387036633469	0.0299592600692683	0.119285244587823	NA	NA	NA	gene	CD	blood
YTHDF3-AS1	1	0.565008134739676	0.2603839210896	0.0300141126099441	0.119390462824023	NA	NA	NA	gene	CD	blood
RNASEK	4	0.564948011531538	0.52088911594972	0.278105935600418	0.502631985409251	8.88178419700125e-16	1.02455114853846	73.1680858242552	gene	CD	blood
RN7SL556P	1	0.564574970762033	0.231157929150054	0.0145908725152674	0.0737786787609428	NA	NA	NA	gene	CD	blood
RNA5SP248	1	0.56453951803957	0.231157344581262	0.0145968233752589	0.0737872433343558	NA	NA	NA	gene	CD	blood
VCPIP1	8	0.564324226678694	0.24224406497733	0.0198289503857248	0.0902962718465216	0	0.419456182619565	136.42705071123	gene	CD	blood
TMEM140	8	0.564102961787161	0.170550116440266	0.000941160585705778	0.0108002034425253	5.24288323866529e-08	0.182743065977743	47.1395397529919	gene	CD	blood
RNU6-219P	1	0.564068486107654	0.231149581227573	0.0146760952992676	0.0740860580011103	NA	NA	NA	gene	CD	blood
C4orf47	2	0.563762806349886	0.23445118102404	0.0161898932646851	0.0789033465091348	0.0786903855148434	0.0789870767695222	3.09174487263842	gene	CD	blood
RNU6ATAC37P	1	0.563744253989262	0.231144240981901	0.0147308866138173	0.0742111572439048	NA	NA	NA	gene	CD	blood
ZBP1	7	0.563737388751851	0.258876422281814	0.0294335005665896	0.117958685476791	0	0.414954039785995	96.9630695591439	gene	CD	blood
ADCY4	8	0.563645433382597	0.15109373120168	0.000191149001788334	0.00337827105760163	5.9772016796078e-06	0.13449238069606	36.4437014129933	gene	CD	blood
LINC00282	3	0.563339665700148	0.232339860681377	0.0153237288553836	0.0760880980152471	0.108508340699625	0.0888701473496565	4.44185647229716	gene	CD	blood
SLC25A21-AS1	1	0.563025697290618	0.260352372363299	0.0305756080354902	0.120969301068956	NA	NA	NA	gene	CD	blood
ALAS2	8	0.563018360536786	0.192784945277027	0.0034952879798433	0.0273447223542823	0	0.258709139157636	93.2468496537597	gene	CD	blood
ECE1	8	0.562908486368636	0.26209428279856	0.0317349885837506	0.123889080382721	0	0.497831830903027	133.180329352494	gene	CD	blood
PLAUR	8	0.562344269912862	0.238559608466874	0.0184109237389291	0.0859722296576424	0	0.416167173278202	158.057749796361	gene	CD	blood
RNU6-990P	1	0.562000255333247	0.231115567122903	0.0150287716595324	0.0750927747774051	NA	NA	NA	gene	CD	blood
TNFSF13	6	0.561812598074348	0.378855199214792	0.138095213877578	0.328591561735787	0	0.831676255737699	283.500583936644	gene	CD	blood
GDE1	8	0.5617400298406	0.157794018062169	0.000370914533304726	0.0054964149592535	7.04405496154692e-08	0.150678090281134	46.4816994570825	gene	CD	blood
RN7SL727P	1	0.561469188102314	0.231106852550968	0.0151205511139094	0.0754118842498496	NA	NA	NA	gene	CD	blood
MTF1	8	0.561263531978274	0.230066003927866	0.0147045039017981	0.0741657942550805	0	0.372383451194014	113.753374180394	gene	CD	blood
CEBPB	8	0.560608291281723	0.256446050630093	0.0288106916977715	0.11612754811002	0	0.47215814234738	107.491641235257	gene	CD	blood
PIK3AP1	8	0.560510789458917	0.271258703405601	0.0387970547819071	0.14128990593188	0	0.535701268320491	142.520563399566	gene	CD	blood
TNIP1	8	0.560483001857193	0.146260128536901	0.000127055614198103	0.00247379805127433	1.59450260750482e-06	0.123705699944022	39.4630725976373	gene	CD	blood
DUSP13	7	0.560470261285493	0.198020098063341	0.00464941160778218	0.0335277658250665	1.99840144432528e-15	0.244108098894842	81.2657413713053	gene	CD	blood
RNU5A-3P	1	0.559769353053163	0.231079012217369	0.0154177160653521	0.0764385922970238	NA	NA	NA	gene	CD	blood
ZFAND3	8	0.55964446943195	0.196711202741524	0.00444106450809023	0.0325604230767712	2.12052597703405e-13	0.259244804717963	74.1629098681688	gene	CD	blood
RNU6-252P	1	0.5596049479702	0.231076323848253	0.0154467339192611	0.0765437345737868	NA	NA	NA	gene	CD	blood
RNU6-526P	1	0.559061903964303	0.231067449325965	0.0155429314944352	0.076864959787451	NA	NA	NA	gene	CD	blood
PPP1R11P1	1	0.55804279926621	0.23105081727355	0.0157249149624215	0.0774436143401202	NA	NA	NA	gene	CD	blood
FAM8A1	8	0.557942292630403	0.137133768796557	4.72966972897814e-05	0.00117343704668318	9.4953090907457e-05	0.103282009583473	30.0001654234596	gene	CD	blood
MGAM	7	0.557871821852134	0.141195462493662	7.78056340442437e-05	0.00170580584705501	1.48915279359896e-05	0.102234064913005	32.207112714234	gene	CD	blood
CHCHD2P8	1	0.557467802057562	0.23104144603404	0.015828435745645	0.0778057199334499	NA	NA	NA	gene	CD	blood
GGTLC2	5	0.557455833810407	0.253296544267313	0.0277499621430609	0.113525462684116	1.78278703133472e-07	0.277749510543264	37.0217811260372	gene	CD	blood
RNU6-839P	1	0.557198142668617	0.23103705435277	0.015877194896386	0.0779541633189295	NA	NA	NA	gene	CD	blood
AGTPBP1	8	0.557053358261939	0.301406963762218	0.0645767702358055	0.199239903970268	0	0.68387973324728	203.5032787867	gene	CD	blood
RNU6-867P	1	0.557011800125659	0.231034020765027	0.0159109676565907	0.0780157520186402	NA	NA	NA	gene	CD	blood
MIR520B	1	0.556808513711051	0.231030712449185	0.0159478848814899	0.0781576621963334	NA	NA	NA	gene	CD	blood
RN7SL38P	1	0.556711752357669	0.231029138146911	0.0159654839386893	0.0782039778242882	NA	NA	NA	gene	CD	blood
APOL1	8	0.556649852361633	0.129751405225065	1.78571928532521e-05	0.00056451770955442	4.49291941296837e-05	0.0952537514424474	31.7634171731418	gene	CD	blood
HIST1H2AI	6	0.556557343575335	0.194068576104999	0.00413286374347109	0.0309727744221387	3.08308131025115e-07	0.181135636208358	38.4365317948971	gene	CD	blood
RN7SL543P	1	0.556399547971695	0.231024060389983	0.0160223869507937	0.0783529900787315	NA	NA	NA	gene	CD	blood
RN7SL665P	1	0.556264830895659	0.231021870168776	0.0160469969403535	0.0784341995089597	NA	NA	NA	gene	CD	blood
RNU4ATAC10P	1	0.556029881678092	0.231018051599527	0.0160899984449961	0.0785790621732368	NA	NA	NA	gene	CD	blood
OLAH	6	0.556001658492018	0.208452909536737	0.00764686095279988	0.0474870622020169	3.52463286001914e-07	0.212677528763753	38.1473312115312	gene	CD	blood
RNU6-1204P	1	0.555824895276104	0.231014721274405	0.0161276004682777	0.0787104006917936	NA	NA	NA	gene	CD	blood
HCAR3	3	0.555562964602893	0.229553958661054	0.0155126281994831	0.0767733605112015	0.025068379746225	0.111945473682052	7.37229599617952	gene	CD	blood
GRK6	8	0.55526602356841	0.188034853920825	0.00314706842892823	0.025480856490346	0	0.242197525378643	92.8368928010842	gene	CD	blood
RN7SL300P	1	0.554974121969338	0.231000911742175	0.0162845078118348	0.0792131915400301	NA	NA	NA	gene	CD	blood
C20orf187	2	0.554874845776197	0.152482950449971	0.000273772758822028	0.00439351479768975	0.22683267504644	0.0163410395407126	1.46061259872278	gene	CD	blood
HIST2H4A	3	0.554215124773354	0.361233434690486	0.124973112181216	0.308523763382967	8.61164391271485e-05	0.337019415692207	18.7196204682528	gene	CD	blood
AOX2P	2	0.554121633176559	0.442016388746755	0.209979296091259	0.425018334257006	0.0304209167644039	0.312911650613678	4.68534711825599	gene	CD	blood
C10orf55	3	0.554077055491698	0.25701411722882	0.0310974553029302	0.122358831090223	0.00941521965497039	0.15405262147915	9.33085557364872	gene	CD	blood
LMTK2	8	0.554020915384018	0.138923800617815	6.66472212798557e-05	0.00152484693044962	2.21561149615912e-06	0.108579731073266	38.7143572594135	gene	CD	blood
KCNH4	5	0.554016932803408	0.203039975823278	0.0063601850774352	0.0417387145706685	0.00147613944159075	0.152733616793073	17.6015757221522	gene	CD	blood
C6orf25	5	0.55400378233075	0.227319005854999	0.0148047498239992	0.0744033580898423	1.75815585423678e-08	0.219681876729604	41.8899049000235	gene	CD	blood
ITGA2B	8	0.554003311675892	0.166188350166618	0.000857338769939147	0.010139082798154	1.02564179371711e-10	0.17327237043251	60.8401903972246	gene	CD	blood
RN7SL313P	1	0.553997954851568	0.230985091895732	0.016466227714877	0.0797803386317378	NA	NA	NA	gene	CD	blood
RNU6-1080P	1	0.553869270472166	0.230983008422832	0.0164903183526862	0.0798181362477732	NA	NA	NA	gene	CD	blood
RN7SKP208	1	0.55369384281307	0.230980168899193	0.0165232105859386	0.079859015490152	NA	NA	NA	gene	CD	blood
RNA5SP155	1	0.5534094859525	0.230975568052109	0.0165766517605053	0.0800435974778093	NA	NA	NA	gene	CD	blood
FCGR2A	7	0.553135192724975	0.20370161498564	0.00661920083732093	0.0428172727430661	0	0.258615630315856	104.525262015295	gene	CD	blood
APOBEC3A	7	0.553116521626333	0.213107822486959	0.00944596346897638	0.0549379477720881	1.66606728413399e-11	0.272574965112964	62.1221655988692	gene	CD	blood
RNA5SP347	1	0.55274137446923	0.230964767058494	0.0167028249990963	0.0805021401595788	NA	NA	NA	gene	CD	blood
MEGF9	8	0.552492859799003	0.246970438384679	0.0252810506172854	0.106560987548128	0	0.445380918927367	137.27865842206	gene	CD	blood
HCN4	6	0.552416864770018	0.239166727538791	0.0209016478132948	0.093505099235592	8.19895706882789e-09	0.291297203848419	46.2181928668142	gene	CD	blood
CAPG	8	0.552145590372569	0.233924800745457	0.0182574505419891	0.0853911940716639	1.11022302462516e-16	0.384509497724531	90.0245567091234	gene	CD	blood
RN7SKP281	1	0.552036358220509	0.23095338304746	0.0168369007204358	0.0809757698643565	NA	NA	NA	gene	CD	blood
SNX18	7	0.551849543900993	0.21925155814684	0.0118368984709545	0.0640538956462475	9.99200722162641e-16	0.29355943739675	82.5698032777662	gene	CD	blood
MIR940	2	0.551446537290345	0.479269181957459	0.249897334079229	0.471728841008484	0.0195412021309723	0.380167428596396	5.45242334358392	gene	CD	blood
TRIP6	8	0.551122035668548	0.15901627705277	0.000528614056289647	0.00714540379536351	4.93097276343946e-08	0.154744002518802	47.2760457883367	gene	CD	blood
DGCR11	6	0.551080123659784	0.370374482613449	0.136777316852535	0.326377805030468	1.77635683940025e-15	0.754027445826421	78.4717984405565	gene	CD	blood
TUBA4B	4	0.550977932509431	0.415861311007922	0.185201703308968	0.393190498012163	0	0.655381143915878	80.79336522946	gene	CD	blood
FFAR3	7	0.550538808616353	0.130930834148533	2.61305736706141e-05	0.000761386388420273	0.000482149680407828	0.0809941775350242	24.1885483867427	gene	CD	blood
RNU1-80P	1	0.550529785303955	0.230929102995583	0.0171266495358535	0.0819536940680489	NA	NA	NA	gene	CD	blood
IL1RN	8	0.550484462430993	0.150052464941848	0.000243869655713221	0.00405975792972059	5.81690251522105e-12	0.144261823472097	67.0501488927366	gene	CD	blood
MOSPD2	8	0.550066945780844	0.207186719232404	0.00793240624648542	0.048860830430897	0	0.302279824076719	96.5190843007621	gene	CD	blood
HIST1H3B	5	0.549918366043645	0.289168190318844	0.0572071205850912	0.184014151553794	3.14696199432696e-07	0.360020821232553	35.8228486201661	gene	CD	blood
CHSY1	8	0.549828660008169	0.206042869930083	0.00761871882930723	0.0473665790440513	2.01749728034883e-12	0.286895622305342	69.3302468433638	gene	CD	blood
CCPG1	6	0.549715792012044	0.161891972295651	0.000684854454778239	0.00862520028610326	7.08024883167013e-09	0.126114680061502	46.530969670072	gene	CD	blood
RN7SKP118	1	0.549707197923714	0.230915873040962	0.0172867302729168	0.0824640148121368	NA	NA	NA	gene	CD	blood
FAM169B	5	0.549696519216686	0.245540308833588	0.0251740027497866	0.106277380936779	3.417604583833e-05	0.245977086533972	25.834208346216	gene	CD	blood
CDV3P1	1	0.54935775669883	0.230910258615862	0.017355138327485	0.0826836925665303	NA	NA	NA	gene	CD	blood
ATP6V0D1	8	0.54867245052252	0.188209019419603	0.0035542728073256	0.0276809590822179	4.36263136727177e-10	0.231681669783257	57.6877542153645	gene	CD	blood
RNA5SP399	1	0.548289238386923	0.230893112179964	0.0175658221653931	0.0833901455938247	NA	NA	NA	gene	CD	blood
TBC1D3F	4	0.548219105009389	0.270296461691107	0.0425383976003241	0.149930008002188	3.04828947617075e-06	0.255012239821496	28.3624597022089	gene	CD	blood
RNU6-303P	1	0.548111071016504	0.230890256264625	0.0176011739394728	0.0834905637012747	NA	NA	NA	gene	CD	blood
IER2	8	0.547861670655147	0.160200326504269	0.000626548343995934	0.0081004931017944	8.12968090402322e-07	0.154935672607457	40.9905934026445	gene	CD	blood
DENND5A	8	0.547738674000045	0.252087698883769	0.0297946200660142	0.118774485415704	0	0.464407812974467	122.526891339348	gene	CD	blood
CLEC1A	8	0.547693283889463	0.199001502832321	0.00591951318575773	0.0396161365038191	1.66379132693351e-11	0.264525582240372	64.7815202409253	gene	CD	blood
MMP7	5	0.547270160529237	0.176147873080932	0.00189073652360601	0.0175687907060736	0.00160738299296759	0.114342933295088	17.4117595097323	gene	CD	blood
TALDO1	8	0.547013126404032	0.221970984858544	0.0137263849610431	0.0708240993075935	1.11022302462516e-16	0.343824832340183	91.0171881082669	gene	CD	blood
RNU4-31P	1	0.546880411494351	0.230870553921303	0.0178471038767947	0.0842087713011981	NA	NA	NA	gene	CD	blood
IGKV1-5	2	0.546828973734698	0.383412221402356	0.153805754976139	0.351381124829867	2.81673797042359e-06	0.280735909719091	21.9375122376439	gene	CD	blood
APOL6	7	0.546781136427093	0.141047285849014	0.000105934838002607	0.00213760071192631	1.83090461083335e-05	0.0944585398055606	31.7389782794071	gene	CD	blood
ARHGAP9	8	0.546711246629904	0.238446784652646	0.0218594112079522	0.0964675306985583	0	0.413482858695217	140.692573196956	gene	CD	blood
RNU6-1046P	1	0.545941705757985	0.230855554282124	0.0180367528873838	0.0847009683791576	NA	NA	NA	gene	CD	blood
ELL	7	0.545810736323207	0.22784148698976	0.0165944448592241	0.0800979607389902	6.66133814775094e-16	0.311448704876736	83.6673903783944	gene	CD	blood
TYROBP	8	0.545797145627957	0.211172524780406	0.00974911742074749	0.0561347536564779	3.52495810318487e-13	0.304349634682624	73.0748383913046	gene	CD	blood
CD14	8	0.545729955622168	0.191359183227866	0.00434639848782634	0.0320582326999735	9.00612917575927e-13	0.249843889833648	71.063104074636	gene	CD	blood
HPR	6	0.545710986586998	0.326736266914891	0.0948821768447915	0.257727975664133	0	0.604896702147153	152.398132810572	gene	CD	blood
RN7SL383P	1	0.545593505223333	0.23084999666807	0.0181075576620939	0.0849740136098259	NA	NA	NA	gene	CD	blood
CSF2RA	7	0.545539490626413	0.268401885056334	0.0420982940462331	0.148915920727468	0	0.47967854453286	211.882944882811	gene	CD	blood
RN7SL815P	1	0.545063295710577	0.230841540570026	0.0182158504320404	0.0852373074489874	NA	NA	NA	gene	CD	blood
USP32	8	0.544807799319572	0.108498897584411	5.13172982850775e-07	3.14770048205198e-05	4.84339295955261e-05	0.0626266727332526	31.5871633484816	gene	CD	blood
FCGR3B	7	0.544748558627983	0.233974174897132	0.0198992440595709	0.0904368813302698	0	0.342756635746805	99.6388141868585	gene	CD	blood
ASPRV1	7	0.544375692433002	0.211493530770125	0.0100542165575106	0.0573746053553592	2.54714027647651e-11	0.267908978871272	61.2162972600177	gene	CD	blood
LINC01002	2	0.544211225833654	0.317690633259218	0.0867083869885828	0.243345518959108	0.0714037085608444	0.144105386472205	3.25045328706893	gene	CD	blood
RNA5SP382	1	0.544086465958201	0.230825982223066	0.0184168802205151	0.0859863869276075	NA	NA	NA	gene	CD	blood
RN7SL677P	1	0.543969957629478	0.23082412834254	0.0184409892895863	0.0860579500180696	NA	NA	NA	gene	CD	blood
LINC01270	4	0.543955726349476	0.16869113889819	0.00126163731340067	0.0131906603890397	0.0526760819976398	0.0661767048699751	7.69831042993337	gene	CD	blood
CBS	7	0.543794317236712	0.127668475207022	2.04953292842521e-05	0.000633751655861268	0.00059986507452392	0.069646715463809	23.6725136566046	gene	CD	blood
RN7SL306P	1	0.543784253508322	0.230821174208542	0.0184794753519957	0.0861145308842408	NA	NA	NA	gene	CD	blood
PXN	7	0.543596369317682	0.242825784269071	0.0251801926297068	0.10628825029625	0	0.362540209269941	93.0457642574392	gene	CD	blood
LINC01187	1	0.543045708272749	0.260040393465726	0.0367696185317038	0.136614025632768	NA	NA	NA	gene	CD	blood
TREML1	8	0.542710104341077	0.195600575346954	0.00552724645653769	0.0375903404141016	4.52949899809596e-11	0.253833081262423	62.613724659439	gene	CD	blood
RNU6-221P	1	0.542455541392869	0.230800065720939	0.0187569431786741	0.0870541721207097	NA	NA	NA	gene	CD	blood
INPPL1	8	0.542290795533761	0.231737538275652	0.0192781801831016	0.0885468382602935	3.33066907387547e-16	0.376811689424054	87.8989564732834	gene	CD	blood
NR2E1	6	0.542228236980366	0.18689127466629	0.00371614223683821	0.0285936091275057	1.16208714355803e-05	0.169499436468794	30.5254587461393	gene	CD	blood
RNU6-555P	1	0.54206695860104	0.230793901924285	0.0188387890807533	0.0873734656845162	NA	NA	NA	gene	CD	blood
RBCK1	8	0.542064436468826	0.191421929112584	0.00462899530720115	0.033421528003859	7.99360577730113e-15	0.251274868427849	81.1593201293135	gene	CD	blood
MIR21	5	0.542018437557693	0.184544659243176	0.00331341723511816	0.0264354048066415	0.000579595784664821	0.126367510710342	19.6721179766466	gene	CD	blood
MARCH2	4	0.541790658654213	0.308803350494711	0.0793475420145541	0.229044451176032	1.20222409805137e-09	0.344881998162684	44.4648532506489	gene	CD	blood
RN7SL60P	1	0.541752722557551	0.230788920544095	0.0189052086510248	0.0875572045274307	NA	NA	NA	gene	CD	blood
RNU6-972P	1	0.541613767075243	0.230786718659764	0.0189346460660581	0.0876381887468945	NA	NA	NA	gene	CD	blood
LOC100131613	1	0.541512103124533	0.136404042877192	7.18990567937563e-05	0.00161238159400186	NA	NA	NA	gene	CD	blood
RNY4P16	1	0.541473939596389	0.230784503506773	0.0189643095171987	0.0877203744187603	NA	NA	NA	gene	CD	blood
RN7SKP69	1	0.541382477221485	0.230783054853778	0.0189837350784329	0.0877964151810487	NA	NA	NA	gene	CD	blood
C11orf16	3	0.541332720635306	0.284894464460684	0.0574178107544355	0.184348982874348	0.00316913268037244	0.199092870452688	11.5085946618701	gene	CD	blood
HHEX	8	0.541252641442906	0.236327409484864	0.0220058988987503	0.0968627521255657	0	0.395350694405247	108.313313148385	gene	CD	blood
RN7SL181P	1	0.540706110603769	0.230772349341897	0.0191279398770368	0.0882074747649147	NA	NA	NA	gene	CD	blood
MAP3K5	8	0.540677264773781	0.262431639024614	0.0393737440667107	0.142560107827746	0	0.498878685307659	133.91453358976	gene	CD	blood
GALNS	7	0.540550123624657	0.16486551869001	0.00104274003506839	0.0116079352635406	1.37716148740363e-06	0.1408219762322	37.5471747080523	gene	CD	blood
VCAN	8	0.539926878491591	0.288545108145968	0.0613167539257403	0.192391527826472	0	0.614735575727207	208.234495493263	gene	CD	blood
RN7SL231P	1	0.539828064477268	0.16317087957345	0.000938439822852409	0.0107773948405706	NA	NA	NA	gene	CD	blood
EGLN1	8	0.539114314559571	0.193305348491151	0.00528831449743005	0.0365482948341428	8.88178419700125e-16	0.249604100805316	85.7964800007448	gene	CD	blood
CEACAM1	8	0.538962226102208	0.137089720562854	8.44328951953123e-05	0.00180612702552876	1.13310716365334e-09	0.114984734821722	55.6012061324095	gene	CD	blood
RN7SL146P	1	0.538889973921487	0.230743667347265	0.0195199982880366	0.0893823620400728	NA	NA	NA	gene	CD	blood
GLRXP3	1	0.538812771387625	0.230742450157759	0.0195368220816587	0.0894033902712116	NA	NA	NA	gene	CD	blood
RNA5SP126	1	0.538680475523484	0.230740364747105	0.0195656817549531	0.0894883390783479	NA	NA	NA	gene	CD	blood
HIST2H2AC	5	0.538646095692741	0.219171208628285	0.0139849439386332	0.0716551676186505	8.14819934114031e-06	0.191233075865554	28.911381743165	gene	CD	blood
RN7SL37P	1	0.537871921700563	0.230727630044186	0.0197428914105643	0.0900886244716111	NA	NA	NA	gene	CD	blood
RNF135	8	0.537816387344511	0.143520942241794	0.000178746467213843	0.00321612370629559	2.82363432635435e-08	0.126444063394555	48.514917586756	gene	CD	blood
C5orf66-AS1	1	0.537590889750679	0.259957114221404	0.03864017591315	0.140858173818551	NA	NA	NA	gene	CD	blood
IFITM10	4	0.537499540668979	0.241085155937713	0.0257806041690912	0.108000821113035	0.00140847818708378	0.178733919291741	15.5404483625636	gene	CD	blood
PCYT1B	6	0.537415717737312	0.164102319179232	0.00105706147841742	0.0116894431674876	2.20400156381029e-06	0.121348753761635	34.1684821253924	gene	CD	blood
RNU6-435P	1	0.53734151800928	0.230719286207969	0.0198599151884889	0.0903561600961892	NA	NA	NA	gene	CD	blood
TMED7-TICAM2	2	0.537214296644949	0.404185586152797	0.183805811820136	0.391359419721321	0.00106251558824277	0.297429338111934	10.7153290839565	gene	CD	blood
RNU1-78P	1	0.537122340499856	0.230715840619194	0.0199084529330504	0.0904368813302698	NA	NA	NA	gene	CD	blood
GSDMD	8	0.536360137971911	0.197421599642882	0.00659112456717949	0.0426732134496976	2.57350807331136e-11	0.260655650225361	63.8381339747314	gene	CD	blood
HSFX2	2	0.536297327920926	0.104609503971805	2.9492790025808e-07	2.00714821008971e-05	0.351093773304503	0	0.869499977081818	gene	CD	blood
LATS2	8	0.535849686824557	0.218694046571109	0.0142766850518373	0.0726422871983955	0	0.332330023837996	110.478713712991	gene	CD	blood
FRMD6-AS1	1	0.535773964410845	0.259929555832156	0.0392813353119156	0.142397467705469	NA	NA	NA	gene	CD	blood
ORM1	8	0.535704982240294	0.207781380726533	0.00993123098967258	0.0568604072242208	0	0.296672651280683	92.7280332491407	gene	CD	blood
EXOC6	8	0.535198453795081	0.203950623827428	0.00868637386972559	0.0518491788752978	0	0.295218795389565	115.183532562428	gene	CD	blood
ACAA1	8	0.534939029113971	0.184609482309302	0.00375935084731506	0.0288426187137429	1.56141766183282e-12	0.226599940994994	69.8811665923769	gene	CD	blood
RHOQP2	1	0.534918878722742	0.230681276266701	0.0204023242591984	0.0920264395858288	NA	NA	NA	gene	CD	blood
UBE2F	7	0.534899828557135	0.246749214463877	0.0301748688861818	0.11983535664646	0	0.380695669642262	119.843374812289	gene	CD	blood
RN7SKP134	2	0.534678460366481	0.283365830481395	0.0591759254726152	0.188046310886407	0.0229180343965014	0.132525198330952	5.17470714459703	gene	CD	blood
FOLR3	8	0.534388532517619	0.222296060213933	0.0162190077112183	0.0789885193718175	7.54951656745106e-15	0.342496178901996	81.2713165709987	gene	CD	blood
RN7SL253P	1	0.534145299092779	0.230669174071585	0.0205782804996566	0.092612973296187	NA	NA	NA	gene	CD	blood
C9orf47	3	0.534118186930409	0.357099849015845	0.134728971840478	0.323402332798012	3.0738050897483e-05	0.341186272357466	20.7800184558646	gene	CD	blood
IGKV2D-26	1	0.534117630326339	0.230668741522793	0.0205845989103819	0.092612973296187	NA	NA	NA	gene	CD	blood
RNU1-105P	1	0.53400595411379	0.230666995896081	0.0206101187322938	0.0927076944200486	NA	NA	NA	gene	CD	blood
LMO2	8	0.533545902724837	0.206236859162804	0.00968004052331069	0.0558354309172718	1.38056233112138e-12	0.288765968633906	70.1456644428179	gene	CD	blood
GNS	8	0.533412123445458	0.238626708496054	0.0253949543011083	0.106903158140404	0	0.403623423258582	122.309818677996	gene	CD	blood
KCNE3	8	0.533405704219172	0.172399542144392	0.00197471614775681	0.0182052852756508	5.45823386488564e-11	0.190246740240896	62.209355888118	gene	CD	blood
SELL	8	0.533288552041808	0.207158134297578	0.0100441223045768	0.0573392613115648	1.21957999255073e-12	0.290914707009475	70.4120882101043	gene	CD	blood
MIR770	3	0.533238699041893	0.448053203034672	0.233997808686775	0.453885041590762	5.92631160034607e-07	0.544026519328022	28.6773872424193	gene	CD	blood
ZDHHC18	8	0.533171713734626	0.201253275690404	0.00806688848462235	0.0494081377675085	0	0.275040549314433	93.3668627491275	gene	CD	blood
RBMX2P5	1	0.532978873291728	0.230650957947995	0.0208461472371477	0.0933551757459471	NA	NA	NA	gene	CD	blood
PSMB8-AS1	2	0.532900871534747	0.51116223832563	0.297167018345466	0.52324413873429	0.000321398179639609	0.484160450606434	12.9413789312752	gene	CD	blood
MIR365A	1	0.532704492246087	0.230646678503864	0.0209096072147121	0.0935253996824185	NA	NA	NA	gene	CD	blood
SLC6A12	7	0.532491883374997	0.140272831181651	0.000146980978421746	0.00277002613179444	0.000949413954345002	0.0897321202788427	22.5816439207621	gene	CD	blood
RN7SL340P	1	0.532317902812488	0.230640652582096	0.0209993109274652	0.0937760696246844	NA	NA	NA	gene	CD	blood
RNU6-502P	1	0.532284337712007	0.230640129588631	0.0210071154608222	0.0937760696246844	NA	NA	NA	gene	CD	blood
RNU6-1052P	1	0.532075022400597	0.230636868866588	0.0210558435595393	0.0939080401472173	NA	NA	NA	gene	CD	blood
DEFA1	3	0.53145425332124	0.556189151567365	0.339310801937293	0.56500552656074	2.3110346969446e-10	0.871912446580163	44.3763110451871	gene	CD	blood
PRSS50	3	0.531141958316427	0.154844465705969	0.000603215873511295	0.00786454398280802	0.170745235784546	0.0318935490242182	3.53516536524309	gene	CD	blood
RNU6ATAC15P	1	0.530853071860058	0.230617857953308	0.0213423227031961	0.0948547675697604	NA	NA	NA	gene	CD	blood
MT-TM	1	0.53079260483733	0.163070920438104	0.00113400301846936	0.0122527338269016	NA	NA	NA	gene	CD	blood
MIR943	2	0.530676771137324	0.402388547654253	0.187230371046492	0.395841572613753	0.0467987516802201	0.248003400711955	3.95260920431825	gene	CD	blood
UGT2A1	3	0.530642303102984	0.259010658687287	0.0404887520032893	0.145149287757189	0.0004965718576877	0.17069365067491	15.2155647129531	gene	CD	blood
C17orf50	3	0.530279728478387	0.257280515972883	0.0392939245792197	0.142411413045989	0.00957250017856592	0.154202768847727	9.29772171191754	gene	CD	blood
CAMKK2	8	0.530008857799636	0.205418594011901	0.00987600917578934	0.0566252814284174	0	0.296810414523373	111.753423597074	gene	CD	blood
RNU6-74P	1	0.529653590976104	0.230599237612205	0.0216268994951164	0.0957657616332964	NA	NA	NA	gene	CD	blood
LINC00290	1	0.52964732855228	0.259837295944524	0.041511875153948	0.147596353639397	NA	NA	NA	gene	CD	blood
DISC1	6	0.529579165759922	0.159650990947279	0.000909552935101313	0.0105445016924206	6.27242702222475e-11	0.12756018024885	56.5460427081678	gene	CD	blood
HIST1H2AD	4	0.529307266639925	0.299065140019798	0.0767483273871823	0.223960379670785	1.76583708655365e-07	0.31213675115936	34.2367063056053	gene	CD	blood
FAM45B	1	0.529253969714167	0.0976817602345724	6.02204692992391e-08	5.1074664865435e-06	NA	NA	NA	gene	CD	blood
HLX	8	0.529197945544458	0.182657370619701	0.00376489857447189	0.0288776462534499	1.63290492238843e-11	0.224744033126877	64.8220166932679	gene	CD	blood
RHOG	8	0.529104876439067	0.207770507773817	0.0108783288432801	0.0604725710697171	9.48019440727421e-13	0.292626790287055	70.9529423197417	gene	CD	blood
RNA5SP144	1	0.52906613608129	0.230590132977211	0.0217674995722381	0.0961726418735287	NA	NA	NA	gene	CD	blood
SLCO3A1	8	0.528903200695217	0.238657031968823	0.0266802500026217	0.110775222437096	0	0.42107769999399	210.108218454394	gene	CD	blood
IGKV2D-24	1	0.528816324276686	0.23058626423673	0.0218275346672222	0.0963847280288872	NA	NA	NA	gene	CD	blood
VNN2	8	0.528459798644848	0.214825697460583	0.0138957591258085	0.071361460596169	0	0.328676155765652	101.442101678906	gene	CD	blood
RRP7B	1	0.528091790208857	0.0787760558826276	2.03194095383258e-11	4.29777439155956e-09	NA	NA	NA	gene	CD	blood
HMGN1P26	1	0.528067928433324	0.230574684663161	0.022008271571387	0.0968627521255657	NA	NA	NA	gene	CD	blood
RN7SKP277	1	0.528053019932146	0.230574454151694	0.0220118854246382	0.0968641567855653	NA	NA	NA	gene	CD	blood
VCY	4	0.527797338005704	0.359446873391468	0.142006516002732	0.334610631027786	1.0280665208029e-12	0.485882505495106	58.8634919015023	gene	CD	blood
RSU1P2	1	0.52778537835928	0.25980946098225	0.042211142118605	0.149177494685297	NA	NA	NA	gene	CD	blood
IKBKG	5	0.527634887901403	0.313295883187794	0.0921541473376146	0.252712613723148	3.47432660419145e-09	0.42979874096608	45.2816818678546	gene	CD	blood
RN7SKP247	1	0.527584552617747	0.230567214026688	0.0221257117443309	0.0972156779613332	NA	NA	NA	gene	CD	blood
DIAPH3-AS1	1	0.527203094682759	0.259800775724906	0.0424319043083452	0.149723714194113	NA	NA	NA	gene	CD	blood
XPO6	7	0.527007605507704	0.270615237725632	0.0514817112449004	0.17132548855883	0	0.470714968743342	121.370133985904	gene	CD	blood
TLR2	8	0.526962250513471	0.246308711706136	0.0324002013284178	0.125370613194983	0	0.432096905353176	100.78845027075	gene	CD	blood
GAPDHP67	1	0.526736708113411	0.230554126419585	0.0223330472844124	0.0979548844042555	NA	NA	NA	gene	CD	blood
HMGB3P1	2	0.526677998359171	0.172459932684657	0.00225875968686012	0.0200687624036529	0.91248592787534	0	0.0120787734608069	gene	CD	blood
TUBA4A	8	0.52643658965257	0.210349106842837	0.0123256787168439	0.0657818999288148	4.03566069451244e-13	0.301819820270604	72.7851297623699	gene	CD	blood
SCN1B	7	0.52634186782134	0.185458184814812	0.00453883339480784	0.0330103925698013	4.76832195950294e-09	0.197415860009551	49.969226551018	gene	CD	blood
RN7SL625P	1	0.526319785781531	0.230547698117391	0.0224356344738036	0.0983034326187532	NA	NA	NA	gene	CD	blood
RN7SL108P	1	0.526111619219975	0.230544490346813	0.0224870119628894	0.0983806773376413	NA	NA	NA	gene	CD	blood
LINC01098	1	0.526053081564409	0.259783649614321	0.0428708462033919	0.15060780413678	NA	NA	NA	gene	CD	blood
RNU6ATAC7P	1	0.525903941666471	0.230541291331719	0.0225383727854045	0.0984600660348498	NA	NA	NA	gene	CD	blood
IFI35	8	0.525831084006328	0.162347587684559	0.00119982612472751	0.0127162538092967	3.99892644220579e-07	0.160978245143413	42.5918511060159	gene	CD	blood
ARL8A	7	0.5257838146913	0.214298409153225	0.0141468642531223	0.0722330338731841	5.55681833880328e-10	0.267902496831562	54.6100053140229	gene	CD	blood
RNU6-729P	1	0.525674783951681	0.230537762855644	0.0225951666648706	0.0986629882589033	NA	NA	NA	gene	CD	blood
RNU6-539P	1	0.525624807941275	0.230536993542716	0.0226075694500137	0.0986798597484368	NA	NA	NA	gene	CD	blood
LINC00162	1	0.525618105432372	0.259777181360414	0.0430378900951799	0.151021353120245	NA	NA	NA	gene	CD	blood
HIST2H2BA	1	0.525616940690645	0.230536872443488	0.0226095224534198	0.0986798597484368	NA	NA	NA	gene	CD	blood
PGM1	8	0.525066361075616	0.181367524410285	0.00379109399803284	0.0290558299119305	2.8109451433167e-09	0.211617751089861	53.6083781628457	gene	CD	blood
RNU4ATAC11P	1	0.524771724904233	0.230523872370943	0.0228202167900152	0.0992183338696312	NA	NA	NA	gene	CD	blood
RN7SL456P	1	0.524746371596304	0.230523482729338	0.0228265636480613	0.0992312540666866	NA	NA	NA	gene	CD	blood
RPL13AP17	3	0.524013253831377	0.256876026088951	0.0413556920617726	0.147269542952533	0.00923678067060385	0.153959255408338	9.36912373262103	gene	CD	blood
FTH1	7	0.52387101110957	0.21951377405167	0.0170093145864449	0.0815914258184827	3.63042929052426e-14	0.286780542760028	75.1206001851446	gene	CD	blood
RNA5SP180	1	0.5238654067164	0.230509954928565	0.0230480759849922	0.0998104925554234	NA	NA	NA	gene	CD	blood
RN7SL211P	1	0.523492133014621	0.230504229679748	0.0231425064888494	0.100116199348466	NA	NA	NA	gene	CD	blood
CSGALNACT2	7	0.523281768883866	0.246515520967907	0.0337778859088547	0.129205028066657	0	0.37320100633903	99.8113920834747	gene	CD	blood
TRIM6	6	0.523265859170398	0.208095001282088	0.011918346930062	0.0642934678429035	4.30565139097894e-10	0.223779386910326	52.4773940327487	gene	CD	blood
SUGT1P1	1	0.523166869885898	0.136271423925569	0.000123459393045936	0.00241904760205529	NA	NA	NA	gene	CD	blood
HIST1H2BJ	7	0.523148875281448	0.186510639540291	0.00503278539156998	0.0353473221481504	2.79548505344174e-07	0.190375659340412	41.0776175900526	gene	CD	blood
OR2W3	7	0.523147766158748	0.256989512305968	0.0417827505769046	0.148224111698173	0	0.417685652186093	104.065682260255	gene	CD	blood
RNA5SP142	1	0.523062041651692	0.230497637849006	0.0232517358510264	0.100470463553818	NA	NA	NA	gene	CD	blood
RNU6-1292P	1	0.523001411825084	0.230496709021533	0.0232671705712109	0.100507613105143	NA	NA	NA	gene	CD	blood
IGLV3-10	1	0.522949947215435	0.259737618440584	0.0440749023306039	0.153585649937152	NA	NA	NA	gene	CD	blood
RN7SKP195	1	0.522877216988601	0.230494806725103	0.0232988155881551	0.100579562926461	NA	NA	NA	gene	CD	blood
RNU1-146P	1	0.522670965853682	0.230491648533096	0.0233514529518023	0.10077771070198	NA	NA	NA	gene	CD	blood
RNU5E-9P	1	0.522554328609811	0.230489863073821	0.023381266580725	0.100789247067289	NA	NA	NA	gene	CD	blood
RNU6-1222P	1	0.52243704537698	0.230488068113733	0.0234112793407143	0.10087754713622	NA	NA	NA	gene	CD	blood
DNTTIP1	8	0.5224152960187	0.224608086815328	0.0200240412036904	0.090779770453122	0	0.352900976798999	98.0612719953513	gene	CD	blood
C11orf53	3	0.522365831941613	0.106954436836965	1.0395328674735e-06	5.63879452098173e-05	0.407472214598045	0	1.79556506732279	gene	CD	blood
IDH1-AS1	1	0.522261013632835	0.259727434800676	0.0443461436062469	0.15422517600331	NA	NA	NA	gene	CD	blood
REC8	8	0.522071272869881	0.173431367124418	0.00261035215988724	0.0222576431266488	3.31834559830213e-11	0.194236835198471	63.2878384956666	gene	CD	blood
H2AFB1	4	0.522068870530541	0.287288743953703	0.0691823579798935	0.208757673731541	3.19203485865671e-09	0.30197394642683	42.4679141045328	gene	CD	blood
HRH2	7	0.521956090273742	0.180362205656332	0.00380449659055774	0.0291169597647267	1.02574912130837e-06	0.176234629972239	38.201891632729	gene	CD	blood
WDFY3	8	0.521951706558461	0.190000519273525	0.00601235642098689	0.0400097960110943	0	0.251285215974663	104.513960329788	gene	CD	blood
KRT85	5	0.521924575645544	0.195028925752588	0.00744756802907137	0.0466464635821684	0.0027132772102294	0.136596500511332	16.2401524704325	gene	CD	blood
C4orf26	3	0.521629565826851	0.411317046487092	0.204728891522361	0.418102569793773	6.70377857037163e-06	0.462104930794648	23.8256784496027	gene	CD	blood
CREG1	8	0.521623752606213	0.141720876290196	0.000232647821178803	0.00392615309914316	3.81231548655103e-05	0.112900100779756	32.1483262111405	gene	CD	blood
MARK3	8	0.521547712049263	0.31237742479645	0.094997032385847	0.257891686494117	0	0.728684358611317	212.41117498522	gene	CD	blood
STOM	8	0.52150975316048	0.165372596436807	0.00161300930812264	0.0156820349400812	7.64865948355009e-12	0.177986004845768	66.4597642833961	gene	CD	blood
SNX11	8	0.521415397849876	0.147888031896747	0.000422294352361945	0.00606464324057247	3.46075758050901e-08	0.136038251378264	48.0631867482213	gene	CD	blood
RNU5F-3P	1	0.52117086811227	0.230468714683041	0.0237374741594407	0.101969862695435	NA	NA	NA	gene	CD	blood
RN7SL229P	1	0.520806190483693	0.230463149020836	0.0238321667638105	0.10225710783071	NA	NA	NA	gene	CD	blood
B9D2	7	0.520409893152625	0.205283599494172	0.0112422358934919	0.0617105555019908	4.8887732750913e-09	0.240737358582685	49.915176476363	gene	CD	blood
ZNF230	8	0.520318339796727	0.217552742992839	0.0167710807675365	0.0807516826998974	0	0.329018252346255	101.883622232073	gene	CD	blood
ASPHD2	8	0.520228557229335	0.125978512560428	3.6354936785695e-05	0.000965524066395153	0.00015579245246633	0.0829722126554201	28.8237730035505	gene	CD	blood
GNA15	8	0.520078757546691	0.199587188388639	0.00916673905673366	0.0538104717245853	1.27778898573183e-11	0.267426969949589	65.3519116482879	gene	CD	blood
C17orf47	3	0.520049433165419	0.318612043665906	0.102630185849819	0.27102555142232	0.000740120022949098	0.259925965620907	14.4173963834871	gene	CD	blood
KCNH7	7	0.52004194812382	0.19062208912359	0.00636943911915002	0.0417621565796188	1.39044331604055e-12	0.213620438922139	67.4055094879668	gene	CD	blood
PRR9	2	0.51994127955037	0.351972931231931	0.139616806745465	0.331053642899967	0.0152871562439191	0.207427510681431	5.88306862185617	gene	CD	blood
RNU6-1271P	1	0.519878230693529	0.230449003584485	0.0240746321151464	0.103056811908169	NA	NA	NA	gene	CD	blood
PTGS1	8	0.519751710903952	0.181549318556327	0.00419825595573627	0.0312477785059864	4.44089209850063e-16	0.223440262979668	87.1580986964393	gene	CD	blood
LINC00608	1	0.519679781379397	0.259689395531259	0.0453752535259821	0.156729559275862	NA	NA	NA	gene	CD	blood
HIST1H3H	6	0.519502082570042	0.193743563676333	0.00733169820822573	0.0461270976507247	0.000161666546320216	0.16959015414555	24.6653588453766	gene	CD	blood
MAFG	7	0.519464767666935	0.170202733641138	0.0022729529586325	0.0201765751762668	9.08750852346429e-12	0.170853903847051	63.4141925367339	gene	CD	blood
MTX1	7	0.519092548617911	0.145294152846897	0.000353318253752256	0.00532597999739029	1.06874526955014e-05	0.111213015626748	32.9570092019205	gene	CD	blood
MXD1	8	0.519082378012858	0.215476686808957	0.0159964933571664	0.0782654193211337	0	0.321845655072518	99.7910222888358	gene	CD	blood
TNFRSF10C	6	0.518823438001571	0.292040040674419	0.0756424754618427	0.221609169433361	0	0.469656694449404	134.393868480655	gene	CD	blood
TCEB2P2	1	0.518785475815811	0.230432377313927	0.0243629544841158	0.103837469097275	NA	NA	NA	gene	CD	blood
RNU6-620P	1	0.518502435465696	0.230428076362648	0.0244381308665962	0.104039706258676	NA	NA	NA	gene	CD	blood
RN7SKP55	1	0.518462068089827	0.230427463143237	0.0244488692715062	0.104039706258676	NA	NA	NA	gene	CD	blood
SLC19A1	8	0.51846113968621	0.182506935559264	0.0045004052381737	0.0328888675123805	7.7715611723761e-16	0.219131352658702	86.0978753329674	gene	CD	blood
OR2I1P	1	0.518460332840378	0.230427436784157	0.0244493309707889	0.104039706258676	NA	NA	NA	gene	CD	blood
MBD3L1	5	0.518205085132751	0.265458209045428	0.0509244931008714	0.170025764530868	3.65599201468392e-07	0.299059008448311	35.5061730709736	gene	CD	blood
SIRPA	8	0.5181530519318	0.261506968886772	0.0475450866850229	0.162128763699816	0	0.498799134592221	176.605557442503	gene	CD	blood
RNU4ATAC4P	1	0.517890632339129	0.230418787429189	0.024601329298084	0.104625933945272	NA	NA	NA	gene	CD	blood
RNA5SP175	1	0.517829300704538	0.23041785682251	0.0246177425519825	0.10467144999929	NA	NA	NA	gene	CD	blood
RNU6-728P	1	0.517551148775795	0.230413637660712	0.0246923017632648	0.104891442254007	NA	NA	NA	gene	CD	blood
OGFR	8	0.517249857851272	0.263100809439996	0.0493013913775392	0.166448433516783	0	0.503206335982875	162.299533046976	gene	CD	blood
PRG2	6	0.517198218288775	0.16178749397834	0.00138973277246248	0.0141426595743845	0.0104735297188604	0.0985439857126509	14.974111586756	gene	CD	blood
CRISPLD2	8	0.517123763886186	0.210585477905057	0.0140630912827605	0.071927899756888	1.22124532708767e-15	0.303311273464554	85.1394815204166	gene	CD	blood
CDC42EP3	8	0.517119550595815	0.283640872930627	0.0682808393261426	0.206826362681701	0	0.592336383974419	175.706554217835	gene	CD	blood
MAPK3	8	0.516907834906679	0.144005553454946	0.000331313706673261	0.00508192541913756	1.47713995113374e-06	0.124938859460588	39.6368143616851	gene	CD	blood
NLRC5	8	0.516790184760228	0.248724899820189	0.0377316412683914	0.138870882611843	0	0.441960212062476	101.429930170025	gene	CD	blood
DENND3	8	0.516290245331261	0.251403345191277	0.040011210534326	0.143963968878862	0	0.454924504226798	122.771045859282	gene	CD	blood
ARID3A	8	0.516286787086417	0.180914254696194	0.00432044633240308	0.0319148548172489	3.0910305426346e-09	0.211571292524941	53.399644294072	gene	CD	blood
C4orf22	3	0.51623546755268	0.280255576162067	0.0654726987886181	0.201054663086001	0.00378059890449634	0.191328866591513	11.1557456831161	gene	CD	blood
TMEM55A	8	0.516154355520611	0.24414103916835	0.034501206658008	0.130993105638667	0	0.424505293735635	98.7191972588291	gene	CD	blood
HIST2H3C	2	0.515967030705379	0.533994403259122	0.333923840667744	0.559998779297878	0.00951993901443704	0.489745239499557	6.72258791934659	gene	CD	blood
MYO1F	8	0.515606628795493	0.226590415041228	0.0228759158245824	0.0993576488761593	1.55431223447522e-15	0.358895091513665	84.5914905700883	gene	CD	blood
RN7SL350P	1	0.515503959268386	0.230382652135678	0.0252472261175675	0.106464206519863	NA	NA	NA	gene	CD	blood
RN7SKP214	1	0.515414118837419	0.23038129506087	0.0252718293121306	0.106537393429401	NA	NA	NA	gene	CD	blood
DENND1A	8	0.515412741987976	0.124471233892338	3.46069275418301e-05	0.000927478276873112	4.4667617495886e-06	0.0894092895391668	37.1121153329635	gene	CD	blood
MTMR3	8	0.515214810379628	0.219744597109068	0.0190471235192021	0.0879236036213759	0	0.353778894075741	163.72606842696	gene	CD	blood
RN7SL813P	1	0.51496908369419	0.230374576001225	0.0253940167906264	0.106903158140404	NA	NA	NA	gene	CD	blood
RN7SL870P	1	0.514531089832202	0.23036796872553	0.0255147803441464	0.107131468454428	NA	NA	NA	gene	CD	blood
LY6G6F	8	0.514505817119552	0.177138018266904	0.00367784199616829	0.0283727511643526	9.87788628670216e-10	0.204236061958552	55.9016726007647	gene	CD	blood
NT5M	8	0.514439795499907	0.120756341679885	2.0429227951355e-05	0.000632897051390766	0.00162572846348452	0.0721564480347643	23.1180899487828	gene	CD	blood
SNX20	8	0.514368261852248	0.265189271104177	0.0524250409953825	0.173280147479676	0	0.5199516061194	175.55748495863	gene	CD	blood
IFIT3	8	0.514151732593437	0.201134563914912	0.0105804797430171	0.0593864269653881	0	0.285485332812367	102.613781996623	gene	CD	blood
OXTR	7	0.513768950569681	0.144678567463075	0.000383615665484708	0.0056391502826252	0.000495533052812913	0.0976691921987005	24.123971298259	gene	CD	blood
AMN1	8	0.513696957403127	0.174937814724387	0.00331987370801751	0.0264667145389674	1.45473280088737e-08	0.195610645574312	49.984361033595	gene	CD	blood
RN7SL553P	1	0.513169759255271	0.230347467310008	0.0258933707384476	0.108349715301788	NA	NA	NA	gene	CD	blood
RNU6-765P	1	0.512881604066164	0.230343134471619	0.0259741406892279	0.108610401971739	NA	NA	NA	gene	CD	blood
CASP5	8	0.512732354934585	0.128034186916822	6.21088610298149e-05	0.00144920675736235	0.000524270075362154	0.0847606909856428	25.902523211095	gene	CD	blood
KCTD21	8	0.512683507357651	0.221226125418263	0.0204784877582371	0.0923133302809218	9.88098491916389e-15	0.339213151279146	80.7011568934482	gene	CD	blood
MBOAT7	8	0.512566524683553	0.245293511652895	0.0366533057217535	0.136354193119012	0	0.430840402731263	117.071015742404	gene	CD	blood
RBMY2TP	1	0.512213533651354	0.230333098096079	0.0261622569828941	0.109170891240847	NA	NA	NA	gene	CD	blood
TRIB1	8	0.512013375941012	0.118677484075941	1.60090437715471e-05	0.000516647515788677	0.000247645234803362	0.0703031254076273	27.7148611803482	gene	CD	blood
IL10RB	8	0.511832904598858	0.189786273212193	0.00699901622191091	0.0445971124673127	1.25122134875255e-12	0.245793353763874	70.3571392636885	gene	CD	blood
RN7SL93P	1	0.511721310802046	0.230325711556862	0.0263016260656535	0.109621180370033	NA	NA	NA	gene	CD	blood
TMEM88	8	0.511672299776143	0.183065930120729	0.00518970624197146	0.0361044400175014	1.71889902311761e-09	0.217052244073148	54.6880102770656	gene	CD	blood
C3AR1	7	0.511668542694134	0.283581602517863	0.0711830426436547	0.212875745470801	0	0.50572911789539	96.8324792167828	gene	CD	blood
CATIP-AS1	2	0.511238118055215	0.533331447745038	0.337772962210444	0.563548959488651	0.000174975068878092	0.530307369129221	14.082382036294	gene	CD	blood
DEFB105A	3	0.510971628144366	0.196622121254507	0.00935640387567142	0.0546006895483802	0.0610764109966873	0.0714351166388618	5.59125911883381	gene	CD	blood
RN7SL188P	1	0.510669327722473	0.230309947994831	0.0266016846520715	0.110511449593175	NA	NA	NA	gene	CD	blood
KIAA0319	7	0.510369608461441	0.19878913041116	0.0102466724891662	0.0580335525296643	2.31890160407033e-08	0.224030843218611	46.5326301313642	gene	CD	blood
AQP10	8	0.510318990593475	0.120213044618023	2.18474922821135e-05	0.000666995091478856	0.00186170435889743	0.0709125814039891	22.7799122016667	gene	CD	blood
BCL2A1	8	0.509907331564133	0.220396755072352	0.020690321647075	0.0929137246974211	1.02140518265514e-14	0.336699681300479	80.6269865717851	gene	CD	blood
UBE2L6	8	0.509739018608438	0.179997845642223	0.00462698095812429	0.033421528003859	8.01803068384288e-13	0.220027215177719	71.3126882695094	gene	CD	blood
HIST1H2BE	6	0.509083442565798	0.206658587997233	0.0137625023196364	0.0709512071990488	1.82184356234405e-06	0.206986984727778	34.5835117242447	gene	CD	blood
ZMYND15	7	0.508824377679394	0.190934595992089	0.00770078937974544	0.0477140585383595	1.16236630209876e-07	0.201784254455224	43.0076695479377	gene	CD	blood
GS1-600G8.3	1	0.508781672247143	0.259530809238377	0.0499501926718348	0.167997507201275	NA	NA	NA	gene	CD	blood
CKM	5	0.508780909764867	0.164732220160518	0.00201147304900331	0.0184804086377179	0.0205941841695993	0.0843290250166747	11.5992242735072	gene	CD	blood
TSTA3	8	0.508730091928802	0.155022979640327	0.00103204141235444	0.0115325038096619	1.42961024018895e-07	0.144671359376453	44.9007777718971	gene	CD	blood
CYB5R1	8	0.508649204117188	0.197492795790044	0.0100085734923665	0.0572363471456091	1.97397653778353e-13	0.261841397907404	74.3163465603985	gene	CD	blood
LINC01314	1	0.508530805764987	0.259527197143273	0.0500600020954637	0.168201607040758	NA	NA	NA	gene	CD	blood
CA5BP	1	0.508423336447367	0.136168064883936	0.000188617705174302	0.00334582986957969	NA	NA	NA	gene	CD	blood
RNA5SP413	1	0.5083902724941	0.23027590481361	0.0272621160950477	0.112390618629194	NA	NA	NA	gene	CD	blood
KIF13A	7	0.508210719194363	0.173171068052878	0.00333835610400131	0.0265694827984945	3.90236842839897e-09	0.161712216690553	50.4032682165299	gene	CD	blood
PIP5K1P1	1	0.50812811804786	0.23027199834845	0.0273390028128266	0.112577602388092	NA	NA	NA	gene	CD	blood
COL18A1-AS1	2	0.508061312290538	0.242085482258664	0.0358446260919478	0.13438495990386	0.163321804741001	0.0570163382313705	1.94319722302843	gene	CD	blood
RN7SKP106	1	0.507860005228532	0.23026800511089	0.0274178345628018	0.112786390953739	NA	NA	NA	gene	CD	blood
RNA5SP415	1	0.507543588295946	0.230263295060469	0.0275111264216523	0.113012032527117	NA	NA	NA	gene	CD	blood
GRM4	5	0.507419170654108	0.243202849471673	0.0369421275567098	0.137012558365998	3.98135473713701e-05	0.240726263556275	25.5050516413357	gene	CD	blood
RNA5SP450	1	0.507257842992594	0.230259044014839	0.0275956152123053	0.113153568652967	NA	NA	NA	gene	CD	blood
AGAP2-AS1	1	0.506907332774058	0.259503863462606	0.0507756447219408	0.169686584586194	NA	NA	NA	gene	CD	blood
RNA5SP405	1	0.506301169329392	0.230244828392805	0.0278801484856598	0.113891394397443	NA	NA	NA	gene	CD	blood
USP3	8	0.506296732545643	0.294389759314264	0.0854655756606032	0.241048342711218	0	0.641703703695256	168.690782257472	gene	CD	blood
RNU6-491P	1	0.506183806862327	0.230243086241471	0.0279152315804138	0.114003029374103	NA	NA	NA	gene	CD	blood
PRTN3	7	0.506156942868185	0.138123264835728	0.000247792528411673	0.00410891163863687	0.0105251580162481	0.0801575692173617	16.6821570690247	gene	CD	blood
RNU6-823P	1	0.506093317164416	0.230241743261516	0.0279423081371287	0.114049875984342	NA	NA	NA	gene	CD	blood
RNU4-58P	1	0.505941227420733	0.230239486583338	0.0279878688908248	0.11410586603865	NA	NA	NA	gene	CD	blood
LINC01151	1	0.505930119894088	0.319187152752644	0.11295317840604	0.288842606344052	NA	NA	NA	gene	CD	blood
AOAH	7	0.505767485307755	0.247065904365512	0.0406487149826506	0.14561997358448	1.01363362148277e-13	0.372394386873331	72.9501179244366	gene	CD	blood
CARD17	6	0.505609488239491	0.16061740562031	0.0016444108591959	0.0158927282249702	9.11224711638292e-05	0.113602505101462	25.9531482195428	gene	CD	blood
CD302	4	0.505379609501047	0.349003430724007	0.147598907651773	0.342738163254256	0	0.461288765208789	78.8096419110198	gene	CD	blood
DYNLT1	8	0.505065838365023	0.147299575957164	0.000606179492644321	0.00788918861608811	1.18246871505523e-05	0.125149069678675	34.8713258675033	gene	CD	blood
DGCR2	8	0.505034756880367	0.141614077884396	0.000362091299524493	0.00541754921425959	9.28471534766828e-07	0.115063646828151	40.6899222373504	gene	CD	blood
RN7SL498P	1	0.504761531646021	0.230222004770915	0.0283434900817711	0.115048820710213	NA	NA	NA	gene	CD	blood
S100A6	8	0.504378902859793	0.157128336855142	0.00132743960906226	0.0136780382914229	7.6528919978891e-08	0.148616404852115	46.2968496692305	gene	CD	blood
RN7SL836P	1	0.504103692713475	0.230212273459451	0.0285435178995733	0.115541708143667	NA	NA	NA	gene	CD	blood
IL1R2	8	0.503995192616747	0.181408433275133	0.00546551355603578	0.0373254584314638	3.44169137633799e-15	0.225888639518457	82.9201480030847	gene	CD	blood
GJB6	7	0.503981653867633	0.215804071533238	0.0195242696946037	0.0893823620400728	8.63309423948522e-13	0.281671918867825	68.4163280295535	gene	CD	blood
C5orf47	3	0.503964870337876	0.25677237583712	0.0496820717607301	0.167295030324758	0.00465562190531144	0.158031906193122	10.7393595555086	gene	CD	blood
IL6R	8	0.503957377483491	0.205099947895902	0.0140051724997022	0.0717390109443247	0	0.295641110206436	103.841493484537	gene	CD	blood
MPO	7	0.503642782390646	0.249924162839665	0.0438855375394418	0.153161776312867	0	0.383976030592567	91.2822016325251	gene	CD	blood
GNG11	8	0.503597233998883	0.176092136381957	0.00423840385209319	0.0315146872158675	1.06883669692692e-08	0.197114419889712	50.6658393922645	gene	CD	blood
PRAM1	8	0.50349997531182	0.197327035840013	0.0107229062874211	0.0599341149905285	2.54499754603899e-11	0.260780350434969	63.8622473612901	gene	CD	blood
LILRA2	8	0.503106975355027	0.238720189973622	0.0350727473413003	0.132520083772552	0	0.406266098183602	133.510546533981	gene	CD	blood
RNU4-38P	1	0.503036818464826	0.230196517458903	0.0288705598852831	0.116289143804264	NA	NA	NA	gene	CD	blood
CLEC2L	5	0.503014939288215	0.134743659573031	0.000189118594349984	0.0033494498035479	0.135477710839436	0.0372819874490573	7.00777901190752	gene	CD	blood
SH2B2	8	0.502895510831943	0.191249619693264	0.00855044359588395	0.0512976448110642	1.54664836493623e-10	0.241249787115554	59.9471960762401	gene	CD	blood
RN7SL236P	1	0.502859739357588	0.230193905413861	0.0289251596356873	0.116441237903889	NA	NA	NA	gene	CD	blood
ADRA1D	5	0.502852263103137	0.0747489279675155	1.72938674106349e-11	3.76170134067308e-09	0.579514304357696	0	2.87173631801302	gene	CD	blood
LINC00922	1	0.502850141794572	0.259445867829194	0.0526025117827808	0.173598886345713	NA	NA	NA	gene	CD	blood
RNU1-76P	1	0.50273528216575	0.230192070112767	0.0289635884747713	0.116520183519195	NA	NA	NA	gene	CD	blood
RN7SL97P	1	0.502546640127873	0.230189289151642	0.0290219213119377	0.116706946597041	NA	NA	NA	gene	CD	blood
CMTM5	8	0.502326346448187	0.181063354137058	0.00553184932220027	0.0376124815154228	2.78520284613393e-09	0.21165406442078	53.6285919096357	gene	CD	blood
NHLH1	6	0.50230078523453	0.228493142791136	0.0279263913101082	0.114022675065088	1.31083522280084e-05	0.250962687642101	30.2600279799059	gene	CD	blood
MARCO	8	0.502171389240832	0.16984748446664	0.00311049468596077	0.02527475491667	5.51045583607745e-08	0.181469110207706	47.0287289505277	gene	CD	blood
PACSIN2	8	0.501802129129068	0.216638405375052	0.0205412418519498	0.0925176234064803	0	0.334041230773779	106.228354182372	gene	CD	blood
NECAB2	8	0.501630698482806	0.172974741376976	0.00373135485318116	0.0286767945155191	2.36997448332943e-08	0.190033672923966	48.9034256901453	gene	CD	blood
NCF1C	6	0.501620318629863	0.255767438082903	0.0498514939538622	0.167769450806267	7.4273920347423e-13	0.343717540259173	65.8610270060416	gene	CD	blood
CTRC	6	0.501451794913282	0.189333786462642	0.00808482555871549	0.0494474456888362	0.000137500270285917	0.164617803805919	25.0297928230576	gene	CD	blood
HIST1H2BC	8	0.501247024716794	0.217503051022424	0.0211916940224998	0.0943421871988936	0	0.328391984025025	102.303311741123	gene	CD	blood
EMC3	4	0.50118948722976	0.239991038599375	0.0367646961043013	0.136613664168325	0.00143852704527414	0.176916058102379	15.4956570531343	gene	CD	blood
LRFN1	8	0.501159236356544	0.196293874659222	0.0106766736652731	0.0597578522600379	3.22470938840524e-11	0.256912349712099	63.3498187672619	gene	CD	blood
PENK	5	0.501156777090658	0.0890310168139131	1.81243431982455e-08	1.85019336815423e-06	0.574572471657475	0	2.90073349838446	gene	CD	blood
RNU6-1128P	2	0.501008435382358	0.298333993693596	0.0930830401668312	0.254423527243321	0.0166241514290728	0.149696983539214	5.73562495860859	gene	CD	blood
RN7SL69P	1	0.500920415230499	0.230165357234509	0.0295290864838206	0.118164576374619	NA	NA	NA	gene	CD	blood
CR1L	7	0.500639887021491	0.268991456108822	0.0627196178582738	0.195210328714085	0	0.451795537054647	105.591845638359	gene	CD	blood
DOCK4	7	0.500535048652865	0.101852629962749	8.90972400654336e-07	5.05687038209218e-05	0.0147021390075085	0.035546162379037	15.8289448892062	gene	CD	blood
SERPING1	8	0.500249143103855	0.0794704846884522	3.07837999232181e-10	4.81406232841815e-08	0.10488125621895	0.0186730675632124	11.8710132878208	gene	CD	blood
DNM1P34	1	0.499913478068089	0.230150576546087	0.0298470034371856	0.118918810279612	NA	NA	NA	gene	CD	blood
ATXN7L3	8	0.499883017875591	0.192488008556211	0.00940537876532893	0.0547757889162945	1.07179265462776e-10	0.244704343814852	60.7445595535853	gene	CD	blood
PLXNC1	8	0.499832237779734	0.205436689464926	0.0149733402137257	0.0748921745974032	0	0.28851481183467	96.903816260153	gene	CD	blood
RNU6-725P	1	0.499772170072912	0.230148504609875	0.0298918576838789	0.119065250766297	NA	NA	NA	gene	CD	blood
STK4-AS1	1	0.499475469427459	0.259397973749092	0.0541645854100549	0.177462661644986	NA	NA	NA	gene	CD	blood
RN7SL702P	1	0.499075190655253	0.230138293408108	0.0301139607738484	0.119697452656044	NA	NA	NA	gene	CD	blood
RN7SL712P	1	0.499069699852911	0.23013821301906	0.0301157162345835	0.119697452656044	NA	NA	NA	gene	CD	blood
C1orf162	5	0.499039477492677	0.297977229944119	0.0939819017730172	0.256005551017021	1.33165700688664e-11	0.396148971463457	56.8476336604908	gene	CD	blood
FCN1	8	0.49872119099138	0.237572390886883	0.0357958514981191	0.134268695336144	0	0.398674888889231	93.1555491563474	gene	CD	blood
RNU4-33P	1	0.49864378844922	0.230131979998527	0.0302521579641991	0.120077419217963	NA	NA	NA	gene	CD	blood
RN7SL257P	1	0.498628107132843	0.230131750607914	0.0302571918447676	0.120081187936848	NA	NA	NA	gene	CD	blood
CSRNP1	5	0.49853253790042	0.229374362891586	0.0297468490287167	0.11864840068434	9.92659566989573e-07	0.217260698104469	33.3924593367182	gene	CD	blood
RNU6-227P	1	0.49833472683938	0.230127460248109	0.0303515058082795	0.120358007926007	NA	NA	NA	gene	CD	blood
LBX2-AS1	1	0.49832737678145	0.259381751288102	0.0547049647317507	0.178691283574617	NA	NA	NA	gene	CD	blood
MPZ	8	0.498312508127659	0.16367254811295	0.00233013300582884	0.0205631714802556	2.57693468341813e-07	0.165698904245169	43.5799573406419	gene	CD	blood
LINC00491	1	0.498221383734533	0.25938025544574	0.0547550841404332	0.178787147237754	NA	NA	NA	gene	CD	blood
TNFAIP8L2	7	0.498167718896741	0.207391996255102	0.0163030985436617	0.0792511734761331	5.85713699763346e-11	0.25630026770504	59.4368226220106	gene	CD	blood
SRA1	8	0.497935388378314	0.177425784591356	0.00500917412800392	0.0352235635884514	1.2649881142579e-12	0.21012473796787	70.3334897200888	gene	CD	blood
RN7SL451P	1	0.49793096459199	0.230121559673474	0.0304817262135195	0.120744105453715	NA	NA	NA	gene	CD	blood
DPPA2	5	0.497782018889735	0.298257556017469	0.0951239197193726	0.258139068102413	1.0002542460974e-07	0.387477936539338	38.2390650982919	gene	CD	blood
RNU6ATAC26P	1	0.497645627937138	0.230117392561534	0.0305740475066686	0.120969301068956	NA	NA	NA	gene	CD	blood
PKD1L3	3	0.497416752824775	0.271448698577491	0.0668840836896748	0.203897973919166	0.0276478607595688	0.156369128623679	7.1764138451155	gene	CD	blood
LINC01210	1	0.497291621957671	0.259367147315419	0.0551964079843359	0.179888526187726	NA	NA	NA	gene	CD	blood
RN7SKP27	1	0.497249021971962	0.230111604293202	0.0307027774149264	0.121227727101643	NA	NA	NA	gene	CD	blood
RNU6-297P	1	0.497210103269129	0.230111036534746	0.0307154351677247	0.12126141989138	NA	NA	NA	gene	CD	blood
CSF3R	8	0.497144929720014	0.213188103986868	0.0197030919987935	0.0899628676447474	0	0.322638006546446	102.375479141883	gene	CD	blood
MAATS1	2	0.497104943894811	0.172288940907972	0.00391043266269814	0.0297071628639084	0.590152098306243	0	0.290106800242721	gene	CD	blood
WIPI1	8	0.497081937034867	0.164379222478882	0.00249460610786732	0.0215646632082621	9.26513266108486e-09	0.168008969579624	50.9814431350695	gene	CD	blood
TAL1	8	0.496830799697845	0.177178284439618	0.00504526843292261	0.0353758387617279	7.123190925995e-13	0.203494022721346	71.5666489243137	gene	CD	blood
GJA9	4	0.496827827516375	0.428912475404197	0.246724029268453	0.468577553203088	4.60215199282743e-11	0.680829388609283	51.1245356214237	gene	CD	blood
NT5C2	8	0.496742459398749	0.235570616519363	0.0349724279959108	0.132226000910465	0	0.392929340645291	107.951912731757	gene	CD	blood
STAC2	5	0.496621367915761	0.265425259030582	0.0613394892885168	0.192422213517114	4.13690358547214e-06	0.296146861083448	30.3585906705239	gene	CD	blood
RHD	8	0.496504585667423	0.206148651425113	0.016019171734365	0.0783502992830364	0	0.290692921422783	99.1441298660214	gene	CD	blood
TRIQK	3	0.496432503762671	0.269226443971048	0.0651945404768579	0.200577594183719	0.0110379623359035	0.164738827389622	9.01282965238349	gene	CD	blood
RNU6-23P	1	0.49600138927817	0.230093424855901	0.0311108360383417	0.122360702807328	NA	NA	NA	gene	CD	blood
DHX34	8	0.495858642118289	0.147509815248418	0.000775119876217974	0.00941285599372508	5.41891753691459e-09	0.135960865454388	52.1643378540622	gene	CD	blood
ANKRD33B	5	0.495773679290329	0.22273910857848	0.0260272885739285	0.108708947872354	2.30531141776069e-06	0.202792590730514	31.6035591887546	gene	CD	blood
RAB20	8	0.49573177859249	0.0951492123686381	1.88793760498067e-07	1.36042562711843e-05	0.0233969131291222	0.0346191581703642	16.1945787701051	gene	CD	blood
RNU4-74P	1	0.495665792031523	0.230088542369637	0.03122140639746	0.122644565744449	NA	NA	NA	gene	CD	blood
TXN	8	0.495648784075951	0.20338563164511	0.0148100821515952	0.0744174355250209	0	0.28725499368513	94.1377960514631	gene	CD	blood
SYN2	7	0.495297107702359	0.14968382816596	0.00093644761780152	0.010760179900764	1.32491468557427e-05	0.113645151889398	32.4715275690004	gene	CD	blood
EGLN2	5	0.495294518289311	0.201957151573647	0.0141877915394747	0.0723791551727497	4.00890431961898e-12	0.1819386646987	59.3312965057462	gene	CD	blood
OSBPL2	8	0.495144490214505	0.135645701659923	0.000261956862456109	0.00426441403998317	1.22616080233673e-06	0.109496444565616	40.0595911513367	gene	CD	blood
TBC1D3H	3	0.495101931024488	0.195024971301317	0.0111278172640511	0.0612540399856026	0.0138250413103403	0.0849117063389143	8.56254748697697	gene	CD	blood
RNF31	8	0.494952832668864	0.205812750695093	0.0161782363185675	0.0788955580824048	1.11022302462516e-16	0.289261536840703	90.6553159828233	gene	CD	blood
ERI1	8	0.494943135569645	0.156323288270641	0.00154470583917084	0.015224388760182	1.05783429127371e-07	0.147576662886004	45.5742232418304	gene	CD	blood
SEPT4	4	0.494891445526662	0.189106126001525	0.00887053604089708	0.0526112083119577	1.37833933733233e-05	0.11420090295076	25.2357747502541	gene	CD	blood
LINC01093	3	0.494825921638186	0.261405648681233	0.0583654862663756	0.186495521816264	0.0147292358638537	0.152673365810966	8.43584185206846	gene	CD	blood
ASGR2	8	0.494754897271482	0.222948907992383	0.0264771839154375	0.11013064654499	0	0.35713966474639	110.454431677003	gene	CD	blood
RNU6ATAC4P	1	0.49471586779075	0.230074739610975	0.0315362495110548	0.123506825046625	NA	NA	NA	gene	CD	blood
RNU6-987P	1	0.494500454093756	0.230071613136406	0.0316080317947427	0.123655848149281	NA	NA	NA	gene	CD	blood
SNORA71B	5	0.494379017909244	0.0981139161578849	4.68394413593504e-07	2.90523117292173e-05	0.334450346426341	0.00627327687079083	4.56894618545812	gene	CD	blood
FAS	8	0.494341470130576	0.185376764575169	0.00766033927362095	0.0475435876386861	1.11022302462516e-16	0.234802255564664	91.6294892366369	gene	CD	blood
PALM2	4	0.493967267652133	0.197583334180275	0.0124177459281795	0.0660798954107886	0.000559459735599566	0.121504818029993	17.4931356766037	gene	CD	blood
RNU1-15P	1	0.493962583485389	0.230063812341259	0.0317878912421108	0.123973523784513	NA	NA	NA	gene	CD	blood
RNA5SP169	1	0.493956768861239	0.230063728056081	0.0317898404887843	0.123973523784513	NA	NA	NA	gene	CD	blood
RNU6-207P	1	0.493899001590048	0.230062890749832	0.0318092115965171	0.123981283433329	NA	NA	NA	gene	CD	blood
FLJ31104	2	0.493783134495494	0.281260189232038	0.0791550638541242	0.228648150149298	0.0508334414563203	0.119207703613322	3.81375264035681	gene	CD	blood
C1QTNF1-AS1	1	0.493719645577721	0.259317009864792	0.0569202000045952	0.183451011675755	NA	NA	NA	gene	CD	blood
IGKV1D-27	1	0.493363029465683	0.230055126639567	0.0319894324001845	0.124464323389618	NA	NA	NA	gene	CD	blood
RN7SL732P	1	0.493262715933021	0.230053674401807	0.0320232619502436	0.124485508572942	NA	NA	NA	gene	CD	blood
MT-TS2	1	0.493241815995333	0.230053371869689	0.0320303141459321	0.124496461646008	NA	NA	NA	gene	CD	blood
PPBP	8	0.493169244663652	0.240555211347422	0.0403518320579229	0.144870419160207	0	0.410140324912264	95.8508529400004	gene	CD	blood
RNA5SP70	1	0.493019921606687	0.2300501606558	0.0321052710703104	0.124684064589804	NA	NA	NA	gene	CD	blood
NME8	4	0.492993000422358	0.336500879369141	0.142905341438428	0.335765226587701	1.17153337886311e-06	0.395975503657674	30.3381533405349	gene	CD	blood
LINC00028	2	0.492734308417805	0.172079814476681	0.00419113649046746	0.031224589636641	0.962775813409066	0	0.00217813895441948	gene	CD	blood
SLC22A1	8	0.492509390906093	0.163933482999288	0.00266171207983604	0.0225892378596287	5.79436199021899e-09	0.173756289382247	52.016744516086	gene	CD	blood
LINC00410	1	0.492457381109428	0.259299376424017	0.0575402095258246	0.18464114386152	NA	NA	NA	gene	CD	blood
CPD	8	0.492309871416556	0.188131326656242	0.00887475286220438	0.0526256018856008	8.88178419700125e-16	0.235170286040589	85.7725778330545	gene	CD	blood
ANKRD13A	8	0.491872389433009	0.177555732472363	0.00560146167605402	0.0379628799621918	1.39171563162677e-10	0.203587020647219	60.1767681002683	gene	CD	blood
ARHGAP27	8	0.491813762926375	0.202535776267944	0.015170587117916	0.0755445903229556	9.99200722162641e-16	0.282014060628697	85.5757122563372	gene	CD	blood
IFITM3	7	0.49181373785302	0.223412989295028	0.0277101305169498	0.113468643286579	2.6532109842492e-12	0.2979571838207	66.0333314139876	gene	CD	blood
EGF	8	0.491682016212924	0.155319768459124	0.00154757436096893	0.0152424409422065	2.01233613039697e-06	0.143852585529476	38.9335718594669	gene	CD	blood
B4GALT5	8	0.491603333032745	0.132883094688421	0.00021600975383794	0.00370734778916255	3.59528702752465e-05	0.0958761696146087	32.2854905027858	gene	CD	blood
HRASLS	8	0.491562244213003	0.202176195117459	0.0150424389059076	0.0751338201046794	1.67643676718399e-14	0.277692639795599	79.5846233467891	gene	CD	blood
SAA3P	3	0.491422807122162	0.473141199875683	0.298972754606657	0.525140338477459	1.43366341465168e-07	0.625983277683729	31.5157253076242	gene	CD	blood
OR7E102P	1	0.491304305000719	0.230025379841847	0.0326900125648363	0.126203740680615	NA	NA	NA	gene	CD	blood
RNU6-1078P	1	0.491257105237993	0.23002469925946	0.0327062306414207	0.126222523084506	NA	NA	NA	gene	CD	blood
RN7SL127P	2	0.491009684802183	0.359352795958314	0.171822157267329	0.375972865708504	0.00423103223691623	0.228763175479062	8.18190421213683	gene	CD	blood
RN7SL368P	2	0.49083646480365	0.172160600015474	0.00435767198825004	0.0321107785765803	0.140038777827734	0.0366120630047722	2.17753300287861	gene	CD	blood
RN7SL615P	1	0.490758986285248	0.230017520650828	0.0328778161143237	0.126631835111003	NA	NA	NA	gene	CD	blood
TMCO5B	2	0.490737346858818	0.369034075687608	0.183587897323569	0.391071597919513	0.0109971013393564	0.231889719538481	6.4657856321067	gene	CD	blood
LINC00928	1	0.490689057918551	0.259274747407475	0.0584184392694764	0.186624156744823	NA	NA	NA	gene	CD	blood
ZNF185	8	0.490620660321422	0.203367736410036	0.0158443931126251	0.0778711396708757	3.1641356201817e-12	0.279809223002447	68.3618892185638	gene	CD	blood
RXRA	7	0.490229903607701	0.246940811753092	0.0471208713880577	0.161031456330222	0	0.382638219489	99.7365341801764	gene	CD	blood
INSC	8	0.490170934545272	0.0999961389715368	9.49148238666971e-07	5.26508645600169e-05	0.0096322994898187	0.0440079116216312	18.5739002320691	gene	CD	blood
LINC01330	1	0.490075175574185	0.259266217491547	0.0587259720382205	0.187133635684584	NA	NA	NA	gene	CD	blood
MEFV	8	0.49006606116529	0.178086324718242	0.00592604617393064	0.0396327928829756	6.80345779713321e-11	0.211941781498435	61.7314446794796	gene	CD	blood
LINC01094	3	0.490031892545992	0.349463319373484	0.160843208328587	0.360728531913987	0.00059550205049308	0.309804159729653	14.852211451723	gene	CD	blood
SNORA78	4	0.489796911180301	0.191920961579991	0.0107083107505477	0.0598639163464733	0.00802856865958612	0.10451281583091	11.8192830248196	gene	CD	blood
GADD45A	8	0.489794210542069	0.165162663287068	0.00302165574904174	0.0247318148724464	4.27101287669984e-09	0.174855327422716	52.6884808727405	gene	CD	blood
RN7SL141P	2	0.489710102522176	0.363819027069449	0.178293925358469	0.384327399775569	0.00379591706618165	0.23515420348586	8.37894977541609	gene	CD	blood
MIR497	2	0.489594762638861	0.161053670400555	0.00236619098837333	0.0207812638474327	0.415699272355448	0	0.662441643807551	gene	CD	blood
RPS6KA1	7	0.489413066768724	0.163073098985736	0.00268928262558106	0.0227590412182162	1.15814528234282e-06	0.144418925395779	37.9322457132292	gene	CD	blood
RN7SL101P	1	0.489286154548707	0.229996336327513	0.03338976840453	0.128053638285049	NA	NA	NA	gene	CD	blood
TRPV4	7	0.488948373360331	0.125234043584735	9.45075587740521e-05	0.00196639931207157	0.0103030382943032	0.0657391460764169	16.7362506617882	gene	CD	blood
INSL3	8	0.488634426031722	0.24461003835082	0.0457594163130523	0.157684711542719	0	0.426691150526521	129.59716906836	gene	CD	blood
TGM3	8	0.488509163293531	0.137084266900103	0.000365847290742774	0.00545708287561519	9.02020114865731e-05	0.10411899125217	30.121662803871	gene	CD	blood
MAP3K11	8	0.488391578587887	0.189167620584747	0.00982886093272153	0.0564612175502175	2.71294098297403e-12	0.23719569850616	68.6930240317458	gene	CD	blood
PLEKHH3	6	0.488096272434897	0.142621640182381	0.000620901844990659	0.00803809521916574	0.00630881944778994	0.0775354354351682	16.1950079706509	gene	CD	blood
OMG	7	0.488049868207154	0.18179739199524	0.00726207315779253	0.0457772193051244	2.01990855153156e-08	0.181443301557608	46.8333824183261	gene	CD	blood
MIR9-3	3	0.48798499048032	0.326927770989587	0.135531829516193	0.324481741675576	0.00560393547874971	0.252079492896005	10.3685723280032	gene	CD	blood
RNU6-667P	1	0.487934514689801	0.229976949474323	0.0338657079401829	0.129423087669489	NA	NA	NA	gene	CD	blood
TM6SF1	8	0.487931403605136	0.276416343907873	0.0775293846926485	0.225318352822049	0	0.558130900398652	126.191468553082	gene	CD	blood
HIST1H1PS1	1	0.487899728010401	0.0853600352572332	1.09197839455064e-08	1.18904314073291e-06	NA	NA	NA	gene	CD	blood
LAT2	8	0.487730038755023	0.164753547512903	0.00307278371659356	0.0250595953586271	4.30278035423726e-12	0.180596689751218	67.6999405716357	gene	CD	blood
TRPM2	8	0.487519712442343	0.193413390217286	0.0117151637823955	0.0635941313150713	3.88133969408955e-13	0.256741316261205	72.8683175959081	gene	CD	blood
RNU6-955P	1	0.487428314835155	0.229969702327635	0.0340454693210693	0.129888938172243	NA	NA	NA	gene	CD	blood
MPZL3	6	0.486757621050137	0.352897495515874	0.167796944540438	0.370640884259119	0	0.703340417984176	148.534009052631	gene	CD	blood
CYB5R4	8	0.486403618324532	0.20715611041543	0.0188742593046018	0.0874965663127236	8.02913291408913e-13	0.292296404394749	71.3097683419344	gene	CD	blood
PALM3	3	0.486007598501149	0.106697276938216	5.2382070164511e-06	0.000210387003119757	0.923169971496921	0	0.15988382059753	gene	CD	blood
RNU6-307P	1	0.485930049956322	0.229948294763343	0.0345824205188162	0.131173160012024	NA	NA	NA	gene	CD	blood
GAB2	8	0.485899048976579	0.16560584500881	0.0033454935238846	0.0266000554703947	1.7110579619839e-10	0.18117521469511	59.7274098875795	gene	CD	blood
ITGB3	8	0.485863729883775	0.193585809979196	0.0120795910431098	0.0648539037011375	0	0.25080136482742	97.9630141132262	gene	CD	blood
SPI1	8	0.485032087590023	0.233885455709305	0.0380977185476292	0.139590344628651	0	0.39324779520681	107.457037519142	gene	CD	blood
TRIM6-TRIM34	3	0.484930374839452	0.482612605767074	0.314991937859035	0.541216934898932	1.88737914186277e-15	0.670263275166037	67.7815479235162	gene	CD	blood
RNU6ATAC22P	1	0.484907526839538	0.229933721407053	0.0349531009105662	0.132169924986578	NA	NA	NA	gene	CD	blood
GSTM5P1	1	0.484803663934418	0.229932242782538	0.0349909458705502	0.132279003291009	NA	NA	NA	gene	CD	blood
TWF2	8	0.484776408742445	0.169815801761306	0.00430749118339407	0.0318591800734052	6.25929927888791e-08	0.181131692949014	46.7449356272111	gene	CD	blood
ZNF516	8	0.48464325311394	0.243074197840142	0.0461730531807881	0.158659158896116	0	0.420242554034999	97.1261207699844	gene	CD	blood
SMIM5	4	0.48440489843489	0.277081121246494	0.0804221037067637	0.230921950286049	0.000133530728602338	0.251747463556809	20.5025703215154	gene	CD	blood
HYPM	2	0.484367131045326	0.171998854877685	0.0048609516620938	0.0345281417892142	0.984584039188093	0	0.000373349108646693	gene	CD	blood
PNPLA1	8	0.484194303977429	0.144682672265148	0.000818106487932477	0.0097853257710394	1.19394550768259e-06	0.126995596861157	40.119990711122	gene	CD	blood
RN7SL700P	1	0.484100299974898	0.229922237560791	0.035248174629114	0.132994909406564	NA	NA	NA	gene	CD	blood
CCDC105	5	0.484042564638161	0.108953779012861	8.88612156670683e-06	0.000323732309865156	0.248589713880001	0.0153948911887598	5.40077916807789	gene	CD	blood
RN7SKP273	1	0.483976059084477	0.22992047172156	0.0352937818492592	0.1331233838686	NA	NA	NA	gene	CD	blood
RN7SKP1	2	0.483850851158287	0.274303203810096	0.0777442558126159	0.225768581676305	0.0266511077705661	0.122893301922073	4.91327212077833	gene	CD	blood
BTBD17	4	0.48385016908593	0.19753297479823	0.0143068490934744	0.072683836763115	0.0169296412998506	0.104567064122928	10.2013820275982	gene	CD	blood
KCNE1	8	0.48378057420438	0.183558276205537	0.00839962495466417	0.0507916441108858	1.77166059600609e-11	0.221330236967834	64.6457223358787	gene	CD	blood
DOK4	8	0.483386548898172	0.30483838884217	0.11280416616121	0.288587059270761	0	0.690304167221486	206.831374825822	gene	CD	blood
FYB	8	0.483346111397171	0.271033286140843	0.0745300068882134	0.219447391338355	0	0.549550063385839	222.207285704587	gene	CD	blood
LILRA3	6	0.483188569540046	0.204100892662732	0.0179135327249388	0.0844273584663674	6.79269003045491e-07	0.209677784781868	36.7272911275411	gene	CD	blood
SLED1	5	0.483173232012102	0.190279392923094	0.011107992299059	0.0611792756823407	0.000215796832998216	0.136342786422258	21.8386701143363	gene	CD	blood
EGFEM1P	1	0.483039718924832	0.259169202286534	0.0623497091961611	0.194408892816538	NA	NA	NA	gene	CD	blood
RAB33B	8	0.483007817164771	0.146734973520758	0.000995830442268823	0.0112260026850857	1.29997155186024e-05	0.124177272017638	34.6521783703069	gene	CD	blood
RNU6-994P	1	0.482994091328617	0.229906530458518	0.035656061949548	0.133880998891023	NA	NA	NA	gene	CD	blood
PPP4R1L	7	0.482909983274648	0.194487932721573	0.0130287770436571	0.068291325563116	1.15463194561016e-14	0.223977099003556	77.5397278103527	gene	CD	blood
RN7SKP245	1	0.482883215069253	0.229904958044139	0.0356971706086312	0.133984018370197	NA	NA	NA	gene	CD	blood
SORT1	8	0.482568272681406	0.149140659315267	0.00121362397883887	0.0128070872138775	1.41952362753273e-07	0.130393365590355	44.9166230486247	gene	CD	blood
SPACA4	5	0.482437471699285	0.219073550502899	0.0276532149882002	0.113326529224015	0.000363477136585022	0.185887044663081	20.6978328634967	gene	CD	blood
RCVRN	6	0.482379429821263	0.0832436773773465	6.84076995102316e-09	7.9102471251112e-07	0.375335434940251	0.00278542466345768	5.34417339173754	gene	CD	blood
C6orf15	3	0.482178243780037	0.509714597703637	0.344160359711938	0.570302929519275	7.73381358953884e-13	0.745170630530239	55.7759336953464	gene	CD	blood
LINC01312	1	0.48198464321701	0.259154771212175	0.0629091309233303	0.195606817702831	NA	NA	NA	gene	CD	blood
LINC00523	2	0.48178231135444	0.172390543779774	0.00519456055770627	0.0361211164608714	0.327830710111819	0	0.957447924157481	gene	CD	blood
SIRPB1	7	0.481734732259645	0.0942645675532739	3.21385632101971e-07	2.14468109661687e-05	0.0459447502707915	0.0271346908210711	12.8223886926689	gene	CD	blood
NCF1	7	0.481653551774432	0.215525732800205	0.0254315045668548	0.106919238419209	8.73745520379998e-14	0.282009530768227	73.2637889414966	gene	CD	blood
LSM3P3	1	0.481578995816683	0.229886488285005	0.0361838313950968	0.135309672222825	NA	NA	NA	gene	CD	blood
BLACAT1	1	0.481387639179619	0.259146619157181	0.0632275498423895	0.196230335201758	NA	NA	NA	gene	CD	blood
NCKAP1L	8	0.481245473920893	0.223879261626347	0.0315887733770876	0.123637033334815	3.66373598126302e-15	0.349007987483656	82.8479162437624	gene	CD	blood
PDCD1LG2	6	0.480950887361036	0.117208863687222	4.07182010589534e-05	0.00105232723996882	0.0084749583908581	0.0482730877221037	15.4861760545567	gene	CD	blood
SNORD115-27	1	0.480940869107853	0.229877469085405	0.036424040646236	0.135764847304723	NA	NA	NA	gene	CD	blood
ELFN1-AS1	1	0.480831679433724	0.259139036414995	0.0635253011166956	0.196925754199795	NA	NA	NA	gene	CD	blood
RN7SL52P	1	0.480680832887112	0.162549323442112	0.00310508793644852	0.0252460136425848	NA	NA	NA	gene	CD	blood
SPOCD1	8	0.48049506625854	0.15721893759629	0.00224149554757922	0.0199455112284591	7.09507375074026e-08	0.149685202732925	46.4656108172012	gene	CD	blood
NCBP2-AS2	2	0.480324578284488	0.171948494080395	0.00521537250022757	0.0362315575393881	0.77598189894949	0	0.0809739190919181	gene	CD	blood
PCNX	8	0.480319296442352	0.244982315792064	0.0499223818835145	0.167969561384222	0	0.429846537636123	162.125380273387	gene	CD	blood
HIST2H3DP1	1	0.480148658139866	0.229866288226899	0.0367241808770182	0.136514213906225	NA	NA	NA	gene	CD	blood
PROKR2	5	0.480126298716707	0.279512351383447	0.0858461701963647	0.24177504372229	7.87148460412723e-07	0.334743986895944	33.8839858058637	gene	CD	blood
UBE2D1	7	0.480040038878112	0.261578374996731	0.0664809280281746	0.203132330495566	0	0.425907895513714	112.791909352549	gene	CD	blood
RN7SKP42	1	0.479858438150784	0.229862196688346	0.03683467184359	0.136769304395245	NA	NA	NA	gene	CD	blood
RN7SKP254	1	0.479791530745683	0.229861253764369	0.0368601854267617	0.136794932030648	NA	NA	NA	gene	CD	blood
RN7SL692P	1	0.479546384686561	0.229857800018982	0.0369537975052322	0.137021269599423	NA	NA	NA	gene	CD	blood
HSDL2	7	0.479496424955878	0.139110176090444	0.000567095264852997	0.00754075114729901	2.10670963908255e-05	0.0911639207672293	31.4205463751528	gene	CD	blood
MT1DP	1	0.479447451579007	0.229856406683047	0.0369916348424401	0.137144270412073	NA	NA	NA	gene	CD	blood
RN7SL308P	1	0.479293204075414	0.229854234877052	0.0370506945662199	0.137235475293484	NA	NA	NA	gene	CD	blood
SELPLG	8	0.478828882704232	0.238336130346764	0.0445319737953396	0.154719927863742	0	0.404043161074949	110.966656861855	gene	CD	blood
RN7SL216P	1	0.478819049579455	0.229847563025698	0.0372327567860442	0.137673632185851	NA	NA	NA	gene	CD	blood
CPEB4	8	0.478817573708627	0.188655758387553	0.0111472350751014	0.0613359919861465	6.99440505513849e-15	0.236650595113829	81.4343513414053	gene	CD	blood
FAM27E2	1	0.478778934932353	0.132703288050029	0.000308696690009923	0.00480194851126547	NA	NA	NA	gene	CD	blood
LINC00308	2	0.478669290778916	0.171931127708406	0.00536804885566808	0.0368739804571593	0.80621024119618	0	0.0601809048508091	gene	CD	blood
RN7SL823P	1	0.478562747989718	0.229843959262315	0.0373314928527598	0.137908460477189	NA	NA	NA	gene	CD	blood
PPP4R1	8	0.478365992532691	0.243479861489983	0.0494484426363792	0.166756620040095	0	0.432644452819715	134.592874402378	gene	CD	blood
RNU6ATAC33P	1	0.478333866949488	0.229840742632504	0.0374198578235501	0.138070258535689	NA	NA	NA	gene	CD	blood
NT5C3A	4	0.478299251179179	0.221677903447764	0.0309564852207789	0.121952576679395	0.00382947862760685	0.144280585445821	13.4096542753315	gene	CD	blood
RNU6-1088P	1	0.478114396924915	0.229837659665385	0.0375047600664532	0.138296744757773	NA	NA	NA	gene	CD	blood
ABLIM3	8	0.478106725993422	0.0998690784474445	1.69010661376837e-06	8.42188719403219e-05	0.027427255858143	0.0390043764773651	15.7574349675478	gene	CD	blood
CDC20P1	1	0.478016903424688	0.229836290582939	0.0375425291956042	0.138388719987323	NA	NA	NA	gene	CD	blood
HBD	7	0.477959097332623	0.265039452757814	0.0713331462272909	0.213216195514676	1.56087365255075e-11	0.432518297693138	62.2612686701015	gene	CD	blood
RN7SKP205	1	0.477935043076121	0.229835141243169	0.0375742675329423	0.138453281734763	NA	NA	NA	gene	CD	blood
C19orf38	2	0.4779020321691	0.0824152136722346	6.68264566084164e-09	7.76560404856696e-07	0.958405038260819	0	0.00272016374517662	gene	CD	blood
CEBPD	8	0.477778005066989	0.258801280356227	0.0648749038563167	0.199845156472727	0	0.484841811242282	145.724440030318	gene	CD	blood
RN7SKP98	1	0.477629365188579	0.229830851138275	0.0376929889869326	0.138764572528903	NA	NA	NA	gene	CD	blood
DACH1	7	0.477352470550536	0.222217971310681	0.0317036512410005	0.123853630711652	4.32986979603811e-15	0.301760248366377	79.5963786733854	gene	CD	blood
RN7SL580P	1	0.477267933587697	0.229825781983505	0.0378337847266974	0.139039537398017	NA	NA	NA	gene	CD	blood
B3GNTL1	8	0.477233245731911	0.18961746834299	0.0118418939838393	0.064057347401081	1.32893696047631e-13	0.242197806788477	75.1620427590765	gene	CD	blood
RN7SL698P	1	0.47713528325506	0.229823922469091	0.037885573133545	0.139125137412718	NA	NA	NA	gene	CD	blood
LINC01282	1	0.477111079063475	0.259088510969875	0.0655485544726374	0.201182534867475	NA	NA	NA	gene	CD	blood
PLB1	8	0.476896540114318	0.163132929973894	0.00346274146208898	0.0271884174584	1.19796486064416e-08	0.164836883068209	50.4138001430201	gene	CD	blood
TDGF1P3	1	0.476849229875142	0.229819914233282	0.0379974616104957	0.139379335165137	NA	NA	NA	gene	CD	blood
RNF130	8	0.476721442590459	0.262005341710743	0.0688335984883717	0.207844810305611	0	0.49932988343483	149.851970088438	gene	CD	blood
RN7SL477P	1	0.476718050954796	0.229818076909181	0.0380488675236812	0.139498279735157	NA	NA	NA	gene	CD	blood
RILP	8	0.476384939611534	0.141763055171391	0.000778210175610106	0.00943090649750087	3.59530011295739e-05	0.112963431951396	32.285481988367	gene	CD	blood
POM121L12	3	0.476355495780147	0.269297178794672	0.0769132193417252	0.224168755063828	0.00255376169586707	0.177782871500433	11.940375663927	gene	CD	blood
ABHD16A	4	0.476052737588118	0.282846318749266	0.0923597729914879	0.253040473949282	3.6358476451781e-06	0.272054268373691	27.9978300227401	gene	CD	blood
PPP1R15A	8	0.476020135076519	0.234999265585111	0.0428033377335269	0.150546492327514	0	0.391749093294209	108.099246577723	gene	CD	blood
IGHV3-72	1	0.475986095333795	0.259073309132809	0.0661709139598485	0.202353325402491	NA	NA	NA	gene	CD	blood
GMIP	8	0.475402457287418	0.215767540554123	0.0275730119085218	0.113092431656047	1.11022302462516e-16	0.322504750403479	90.5486919941271	gene	CD	blood
LINC00152	3	0.475382189150883	0.337492726778251	0.158962303140193	0.357914794843076	1.03050107672642e-05	0.300255382923106	22.9657605975338	gene	CD	blood
SAT1	8	0.47528810440762	0.124612018962869	0.000136656127957448	0.00261228228995381	5.68101435396429e-05	0.0816698680453623	31.2123292221172	gene	CD	blood
TRIM22	7	0.475062528507561	0.211787056599453	0.024889458980887	0.105469889599031	8.98831453710613e-10	0.260737043619933	53.5744510295324	gene	CD	blood
MT-TS1	1	0.474971219425835	0.162488653244144	0.00346560828735268	0.0271993816466014	NA	NA	NA	gene	CD	blood
IGF2BP3	8	0.474869991697684	0.185234643111268	0.0103588890148966	0.0584888298517301	2.88657986402541e-15	0.225992517698578	83.3217299591383	gene	CD	blood
MAN1B1-AS1	1	0.474817251036413	0.259057551681891	0.0668228039772678	0.203774394728989	NA	NA	NA	gene	CD	blood
ZNF281	8	0.474800099678015	0.244771937904308	0.0524082254479012	0.173260072885224	0	0.428461129887481	130.234743585614	gene	CD	blood
RNU6-264P	1	0.474746929624333	0.229790528006072	0.0388286033678173	0.141369775729267	NA	NA	NA	gene	CD	blood
RN7SL493P	1	0.474521619225788	0.229787386069056	0.0389186082128687	0.141539718141804	NA	NA	NA	gene	CD	blood
IGKV2D-28	1	0.474491924416284	0.229786972085147	0.0389304838950727	0.141565395982082	NA	NA	NA	gene	CD	blood
RTFDC1	4	0.474411947802414	0.188700046161039	0.0119334507306811	0.0643159397767231	0.0220425826096829	0.0927662183253697	9.62455310987533	gene	CD	blood
PLA2G2F	5	0.474082034884979	0.191537191933843	0.0133182652819839	0.0693389409049633	0.00328056575890934	0.130968206391529	15.8130467065691	gene	CD	blood
TCIRG1	8	0.474061667045715	0.185492042666505	0.0105975009542025	0.0594592610789225	1.29229960066368e-13	0.235881659254724	75.2230760390628	gene	CD	blood
BRI3	8	0.474019723996359	0.167315460756359	0.0046100434337046	0.0333338113504465	9.14426101505939e-09	0.174378309876161	51.0104359762286	gene	CD	blood
RP11-439A17.9	1	0.473989792886015	0.085298501710688	2.74708498268264e-08	2.60529995131838e-06	NA	NA	NA	gene	CD	blood
RN7SL507P	1	0.47396428905823	0.22977962036405	0.0391420227931936	0.142088587494739	NA	NA	NA	gene	CD	blood
C20orf141	3	0.473590245130879	0.10601931211797	7.93172152643557e-06	0.000295554642429919	0.29635662272572	0.00768982363334464	2.4323834866984	gene	CD	blood
AGPAT2	8	0.473551097418708	0.16225297119092	0.00351610028403093	0.0274564006243052	1.05857544951959e-11	0.172992387847317	65.7583667145679	gene	CD	blood
RN7SL193P	1	0.473196988544292	0.229768943485389	0.0394514259436506	0.142753467414564	NA	NA	NA	gene	CD	blood
PSMB3	7	0.473195809108945	0.225090438932273	0.0355316021829782	0.133652648948255	4.89665203939893e-08	0.295297997162221	44.9011798227032	gene	CD	blood
RCBTB2	8	0.473128358424872	0.197983822641483	0.0168606521515439	0.0810767375295043	3.33066907387547e-16	0.271864219336478	87.9523051454525	gene	CD	blood
CCNJL	8	0.472862904452595	0.113361273807919	3.02878269548202e-05	0.000846446874973112	0.00489459776388979	0.0595094248830823	20.3324676604894	gene	CD	blood
RNA5SP71	1	0.472711227060595	0.229762192869031	0.0396483962024063	0.143135911565357	NA	NA	NA	gene	CD	blood
RNA5SP107	1	0.472654188383932	0.229761400645691	0.0396715804828897	0.143180022857471	NA	NA	NA	gene	CD	blood
RP5-998N21.4	1	0.47247341032616	0.0852918986149575	3.03358013687077e-08	2.84943309980833e-06	NA	NA	NA	gene	CD	blood
RNU4-75P	1	0.472266459524262	0.229756017851375	0.039829490569681	0.143485727576109	NA	NA	NA	gene	CD	blood
TSGA10IP	5	0.472072097137249	0.0888933560440913	1.09298366591094e-07	8.59190368389881e-06	0.550441049864091	0	3.04429047459288	gene	CD	blood
SLC8A1	7	0.471917857384241	0.177447145404441	0.00782604296212777	0.0483349255624148	1.48936418753465e-12	0.172933099085233	67.2596228007647	gene	CD	blood
TRPC5OS	1	0.471857539540044	0.259017820150565	0.0684977183674892	0.207227096110741	NA	NA	NA	gene	CD	blood
IRAK4	7	0.471831700575249	0.356497771581133	0.185662724185281	0.393832110584134	0	0.832551517032813	150.140080273633	gene	CD	blood
RN7SL414P	1	0.47166518903426	0.229747678971381	0.0400754464015994	0.144124541187403	NA	NA	NA	gene	CD	blood
LINC00853	2	0.471339376099621	0.20095081160078	0.0189992330475379	0.0878128362832283	0.74729192216438	0	0.103820719291564	gene	CD	blood
RNU6-1272P	1	0.47127098622623	0.229742217466307	0.0402374119537091	0.144583220659869	NA	NA	NA	gene	CD	blood
CTA-747E2.10	1	0.470846146537598	0.0852848356562033	3.37333030909941e-08	3.13847819897224e-06	NA	NA	NA	gene	CD	blood
IL1B	8	0.470763871327658	0.250981154171335	0.0606972958623589	0.191060010530337	0	0.453113195535337	123.568924159126	gene	CD	blood
SPDYE4	1	0.470504078832967	0.229731605016838	0.040554134378587	0.145334859041678	NA	NA	NA	gene	CD	blood
SNAI1P1	1	0.47050115408023	0.229731564576313	0.0405553463802016	0.145334859041678	NA	NA	NA	gene	CD	blood
ZBTB8B	2	0.470402693474084	0.120353611881195	9.28690267583147e-05	0.00193916859850458	0.704480937245081	0	0.143852309626449	gene	CD	blood
RP2	7	0.470123922511407	0.142403102342016	0.000962172998065885	0.0109491319505284	0.00010213785029034	0.095869423322219	27.8075176654397	gene	CD	blood
RNU6-1154P	1	0.470089243342219	0.229725871530664	0.0407263533366485	0.14585878768394	NA	NA	NA	gene	CD	blood
RN7SL552P	2	0.469788229925353	0.242353975738777	0.0525697709304315	0.173557875405539	0.0478028762032899	0.091002318921887	3.91690264670863	gene	CD	blood
RNU6-1257P	2	0.469777005278927	0.339606817824649	0.166573896038343	0.368949262272408	0.00661212643094822	0.201615875291178	7.37542224315646	gene	CD	blood
RNU6-439P	1	0.469761148286903	0.229721340373895	0.0408630098152421	0.146209516253657	NA	NA	NA	gene	CD	blood
RNU6-1009P	1	0.469702153027687	0.229720525945958	0.0408876242520636	0.146240407908841	NA	NA	NA	gene	CD	blood
MEF2A	8	0.469567418209879	0.155872717978359	0.00259100751852085	0.0221505149882271	1.32005517627931e-12	0.158615978384221	70.2420443740713	gene	CD	blood
GDF3	5	0.469522271990892	0.212974279725206	0.0274824478690815	0.11297667428073	0.000615243082333183	0.173053786948057	19.5405679400103	gene	CD	blood
RNU6-745P	1	0.469482619047588	0.229717496158549	0.0409793325405203	0.146452567082777	NA	NA	NA	gene	CD	blood
LY96	8	0.469428928495689	0.153621942882015	0.00224504808039574	0.0199710782340801	2.54647339603675e-06	0.140281107238247	38.3970164627361	gene	CD	blood
RNA5SP421	1	0.469149222090846	0.229712897581284	0.0411189462941043	0.146764237106552	NA	NA	NA	gene	CD	blood
IQSEC1	8	0.469032789338622	0.226721042686724	0.0385680484407332	0.14072722393704	0	0.361361761304913	110.335051241439	gene	CD	blood
WNT11	6	0.469024731284266	0.0856721930805833	4.38392796060667e-08	3.92949640371451e-06	0.642458914286231	0	3.3744841190755	gene	CD	blood
RNU6-1280P	2	0.468443225425874	0.370074277972137	0.205581594357148	0.418943569286764	0.00319847149014452	0.244340900941971	8.6906465330948	gene	CD	blood
CDY2B	4	0.468407273884641	0.341714114987588	0.170450483358898	0.374672464355261	1.85130244467757e-10	0.4237742480639	48.2856793300531	gene	CD	blood
PXK	8	0.46822854693252	0.277209128232844	0.0912039945319842	0.251130038286625	0	0.563389772210694	167.854407992316	gene	CD	blood
NKX1-1	3	0.468051441001764	0.381198842979529	0.219506786842164	0.436495736200403	9.01076557813241e-09	0.406247315255109	37.0496915990908	gene	CD	blood
RN7SKP200	1	0.467924012658859	0.229696025419334	0.04163555586109	0.147872111900948	NA	NA	NA	gene	CD	blood
CFP	8	0.467573889502167	0.21816400985204	0.0320952824413653	0.124666574683068	2.59792187762287e-14	0.327858079213946	78.6500591194736	gene	CD	blood
MME	8	0.467477039989067	0.131175160409975	0.000365577575064069	0.00545582776999169	9.48326853711379e-08	0.104635447493247	45.8183008288109	gene	CD	blood
RN7SKP144	1	0.466969117971632	0.229682905454538	0.0420420679162054	0.148871127927323	NA	NA	NA	gene	CD	blood
VEPH1	7	0.466936935778692	0.115326617508636	5.14760952918905e-05	0.00125697441991826	0.00321627986764572	0.0526845007127444	19.6343203626558	gene	CD	blood
VAX2	5	0.466717629262139	0.213863317954831	0.0290861194084642	0.11691713297906	0.000558812512620577	0.174990528201478	19.75256178421	gene	CD	blood
SLC15A3	8	0.466703129089484	0.195872613409181	0.0171868005736514	0.0821880183580598	3.63683527737635e-11	0.256342844015694	63.0893357351869	gene	CD	blood
LSMEM1	4	0.466646223327963	0.217282178750433	0.0317415145263657	0.123898105028565	0.00550962909080288	0.13666677075779	12.6297821465121	gene	CD	blood
C11orf94	3	0.466491601544818	0.367348185537408	0.204123995909372	0.417216732462148	4.97717633773931e-09	0.375059192561219	38.2368062181811	gene	CD	blood
AIPL1	6	0.466367017760027	0.259137717605737	0.0719099309595432	0.214438783873676	1.00808250635964e-13	0.36444909757891	70.0336009798301	gene	CD	blood
LINC00032	1	0.466236028530658	0.258943023809452	0.0717761710587433	0.21419198428005	NA	NA	NA	gene	CD	blood
ATG9A	8	0.466160513224032	0.195404893481676	0.0170506692306295	0.0817050954651796	1.66533453693773e-15	0.265412262589675	84.4300828848947	gene	CD	blood
GAGE2E	3	0.466125477279223	0.200316480682334	0.019968180998361	0.0906103598320441	0.0544386301480746	0.0756375934283889	5.82136252823023	gene	CD	blood
RTN3	8	0.466045938236292	0.180887789947622	0.00998244851961685	0.0571313970170791	1.11022302462516e-16	0.225912212983854	89.5319371167601	gene	CD	blood
MIR125B1	3	0.465885666781174	0.296799840946741	0.116485739603019	0.294748321226333	0.0136417531554379	0.198233613968057	8.58924020873765	gene	CD	blood
OR5AK3P	1	0.46573110910022	0.229665934373311	0.0425742063512964	0.149955872376676	NA	NA	NA	gene	CD	blood
NPBWR2	5	0.4655915329308	0.19053974832218	0.0145439495649684	0.0736339103168709	0.00373153503893386	0.127827896152915	15.522554591462	gene	CD	blood
RNU1-45P	1	0.465085724010351	0.229657104566056	0.0428539134981039	0.15060780413678	NA	NA	NA	gene	CD	blood
RN7SL618P	1	0.465044124029095	0.229656535826192	0.042871997034718	0.15060780413678	NA	NA	NA	gene	CD	blood
POTEH	2	0.464953810268462	0.317770285114207	0.143419264386862	0.336430893194838	0.106596303895208	0.13163306587108	2.60397132711847	gene	CD	blood
MSL1	8	0.464872744757174	0.21782040653318	0.0328262500094077	0.126503047617851	0	0.330491324497185	102.631239983471	gene	CD	blood
KRT18P55	1	0.464352028431667	0.229647081003516	0.0431738189297029	0.1513425869242	NA	NA	NA	gene	CD	blood
PSENEN	8	0.46386049625209	0.144808739334512	0.00135879765549236	0.0139136526215638	2.03007193525506e-05	0.119292939397722	33.618329430345	gene	CD	blood
RP11-196G18.3	1	0.463656340747635	0.0852539138955747	5.37206482065034e-08	4.63163359903578e-06	NA	NA	NA	gene	CD	blood
TMEM8A	5	0.463436655026404	0.223150779916029	0.0378212158637811	0.139027725230703	3.26051541321704e-08	0.20589195462118	40.5947589947657	gene	CD	blood
STK16	8	0.463238200014795	0.224951566910279	0.039467449953499	0.142793875047117	0	0.365159136190889	128.537573065994	gene	CD	blood
RNA5SP515	1	0.463226687825825	0.229631736789562	0.0436684918173989	0.152657985663678	NA	NA	NA	gene	CD	blood
RN7SKP161	1	0.463201706709398	0.229631396578513	0.0436795281364772	0.152678412461352	NA	NA	NA	gene	CD	blood
XAGE2	4	0.463082358708835	0.322779862889796	0.15138135757032	0.348166464254667	2.51336507162137e-10	0.38591228275816	47.6617172789622	gene	CD	blood
CLTCL1	8	0.462940019440742	0.156672296451172	0.00312841267072875	0.0253795067658458	4.56856396047201e-08	0.155684794793992	47.4458808382586	gene	CD	blood
CECR3	2	0.462899056435057	0.372332011286147	0.213778410708915	0.429467171110057	0.0102631324881879	0.236802738007328	6.58864383879591	gene	CD	blood
TNFRSF1A	8	0.4628190596845	0.172396603554719	0.0072612702323915	0.0457772193051244	2.73892906133e-08	0.188112449007893	48.582502419106	gene	CD	blood
RN7SL382P	2	0.462769732676286	0.277676905789893	0.0955986973255336	0.258910894297938	0.0246984460936792	0.126605705245715	5.04490609421322	gene	CD	blood
ATG16L2	8	0.462665220719822	0.210143229389111	0.0276889042217291	0.113456973396354	1.11022302462516e-15	0.303998274418151	85.4012781092517	gene	CD	blood
RAB3D	8	0.462617371247382	0.192577436255259	0.0162949787554883	0.0792379052946336	7.22422122123589e-13	0.2468412687973	71.5362118739222	gene	CD	blood
ACKR1	4	0.462399567717683	0.0742624019359742	4.76776773387606e-10	7.15165160081409e-08	0.851681632616624	0	0.790735666113676	gene	CD	blood
SHISA7	2	0.462382557884291	0.299475510657629	0.122594505378523	0.304709097959473	0.00480821444508794	0.156867247384555	7.95019692157632	gene	CD	blood
TPSD1	5	0.462380688795663	0.188859337558563	0.0143539743107219	0.0728477204790652	0.00396156097956701	0.125797630500289	15.3874356395495	gene	CD	blood
TRAPPC5	7	0.462376228911103	0.21914498028562	0.0348660916234585	0.131953534544327	1.56330932754578e-07	0.277153337657269	42.3568267315814	gene	CD	blood
TOPORS-AS1	2	0.462015936467875	0.372618172515638	0.215005767856068	0.430832168413876	0.00732987561626353	0.242205041928481	7.19029923683853	gene	CD	blood
RNU6-908P	1	0.461934600582859	0.229614163611913	0.0442424816119213	0.15402355943049	NA	NA	NA	gene	CD	blood
HPCAL1	8	0.461903973446412	0.194331167804972	0.0174592538888445	0.0830720285373083	0	0.263773393955857	94.852429739298	gene	CD	blood
SOD2	6	0.461601138142506	0.284500985965121	0.104697620220454	0.274540389103032	0	0.451944411266224	116.613500958059	gene	CD	blood
TGFA	8	0.461580785444757	0.106176587405233	1.37827748129268e-05	0.000457868451412485	0.000537998335239376	0.0559516211646043	25.8396331189305	gene	CD	blood
PRDM13	5	0.461491528457939	0.233312572414695	0.0479290643594838	0.162981307107328	9.69836736666174e-05	0.217782223471098	23.5792005359252	gene	CD	blood
D21S2088E	2	0.461446197211995	0.205917627339812	0.0250308586274865	0.105885934337857	0.115019386925394	0.0557312648401225	2.48386375833905	gene	CD	blood
ZNF319	8	0.46138320565911	0.268235884214699	0.085420593410549	0.240967707375757	0	0.521780698789349	118.369854769706	gene	CD	blood
OR7E2P	1	0.461330619129625	0.258878470521221	0.0747434462823529	0.219935137300547	NA	NA	NA	gene	CD	blood
COX6B1P3	1	0.461267432301101	0.229605108405926	0.0445413973388551	0.154734382814881	NA	NA	NA	gene	CD	blood
LRWD1	7	0.461205348638735	0.228131685247175	0.0432111962382107	0.151437497842817	1.34559030584569e-13	0.319723390367035	72.3519449109653	gene	CD	blood
RP11-439A17.10	1	0.46090049500675	0.0852421848212256	6.41059228482245e-08	5.36955593087692e-06	NA	NA	NA	gene	CD	blood
PRRX2-AS1	1	0.460879321397933	0.25887256511152	0.0750215105470662	0.220348076504024	NA	NA	NA	gene	CD	blood
RN7SKP73	1	0.46016683690817	0.229590198293894	0.0450383057656487	0.156018167728299	NA	NA	NA	gene	CD	blood
NEUROG3	5	0.460050690188735	0.226749720599522	0.0424692935534272	0.149801707315028	0.000184702015877392	0.202947140436801	22.1781367187278	gene	CD	blood
RNU1-23P	1	0.459779906672616	0.229584964660932	0.0452141311911799	0.156387700825963	NA	NA	NA	gene	CD	blood
MT2P1	1	0.459725145503826	0.162341429742262	0.00462808303165152	0.033421528003859	NA	NA	NA	gene	CD	blood
LY6G6C	6	0.45950976586501	0.246216008556062	0.0620012056319419	0.193835741057668	3.68549080143055e-10	0.318295737824692	52.8065008512044	gene	CD	blood
LINC01405	2	0.459480801753356	0.171913559482803	0.00752338125749796	0.0469911640047674	0.589531197824019	0	0.291076985612501	gene	CD	blood
MYL7	5	0.459461033379266	0.256662301980537	0.0734316707179	0.217219638719674	9.84186518437902e-06	0.274342469584234	28.5073730538321	gene	CD	blood
RN7SL156P	1	0.458954998743874	0.229573821225718	0.0455909515143405	0.157228618712212	NA	NA	NA	gene	CD	blood
RNU1-13P	1	0.458953563833037	0.162333192077205	0.00469523264467944	0.0337505720668889	NA	NA	NA	gene	CD	blood
H2AFB2	2	0.458893264588436	0.207859106996709	0.0272642820429732	0.112390618629194	0.247703558653459	0.0273190342436777	1.33620938482931	gene	CD	blood
SSU72P8	1	0.458829425474946	0.132543685431658	0.000536730748398424	0.00722522161305571	NA	NA	NA	gene	CD	blood
RN7SL352P	1	0.458815993861862	0.229571945367144	0.0456547145884995	0.157393129561666	NA	NA	NA	gene	CD	blood
RNU6-22P	1	0.458585210403993	0.229568832185842	0.0457607469007645	0.157684711542719	NA	NA	NA	gene	CD	blood
RABGEF1	8	0.458535885656022	0.12202368803487	0.000171440342591869	0.00311517062558772	0.000209270681238327	0.0805896809454565	28.1186165004359	gene	CD	blood
PLSCR1	8	0.458520361073506	0.136217557845499	0.000762422307030426	0.0092970617282018	3.50348277056156e-06	0.103668959533297	37.6682426089168	gene	CD	blood
RNF10	8	0.45848132393975	0.197380594684939	0.020188352882492	0.0913697005457613	1.06581410364015e-13	0.261819717052397	75.6341305343824	gene	CD	blood
CITED4	7	0.45818494983899	0.230827859262004	0.0471484966877247	0.161088414017328	1.66674548607304e-08	0.314214823559406	47.2518125033076	gene	CD	blood
SLC22A16	8	0.458002411159157	0.199911632380647	0.0219620072498949	0.0967605294690407	3.40838468559923e-14	0.270653622120891	78.0709493817104	gene	CD	blood
RNU6-832P	1	0.457746949734102	0.229557537189902	0.0461476651296495	0.158627540607003	NA	NA	NA	gene	CD	blood
DIRC2	8	0.457743098677633	0.137900381391952	0.000902191384513591	0.0105076819103709	9.5814345254519e-06	0.107110770763422	35.3572192772093	gene	CD	blood
RNU6-798P	1	0.45771671077187	0.22955713011613	0.0461616750057045	0.158638602591199	NA	NA	NA	gene	CD	blood
IGHE	3	0.457574544016667	0.272500465793175	0.0931189620551433	0.254480152855662	0.00495195377614155	0.178884127427416	10.6159461560503	gene	CD	blood
RNU6-780P	2	0.457382292298885	0.320521433673604	0.153581507559507	0.351166302865881	0.0100758707716193	0.176851189259742	6.62143341916597	gene	CD	blood
RHOT1	8	0.456820033835971	0.151343952521371	0.00254094148833687	0.0218679581009949	5.2226001301392e-12	0.149751134027883	67.2825002699	gene	CD	blood
ENSAP3	1	0.456801235082175	0.229544818467599	0.0465875540922794	0.159635674861657	NA	NA	NA	gene	CD	blood
CCDC149	7	0.456593854587246	0.101234157396583	6.47437442649768e-06	0.000250456063340831	0.0205684110293528	0.0346583182397449	14.9602161483984	gene	CD	blood
NADK	8	0.456428796898803	0.180495199218912	0.0114466709090234	0.062529194486304	2.53130849614536e-14	0.213723243050676	78.7035706319766	gene	CD	blood
RILPL2	7	0.456364694154353	0.25803150842805	0.0769540699838437	0.224168755063828	3.33066907387547e-15	0.411010118514756	80.1240370007991	gene	CD	blood
LINC00269	1	0.456332489456377	0.258813383031689	0.0778714982049557	0.226048780334291	NA	NA	NA	gene	CD	blood
SRY	5	0.456125552399965	0.116015902906695	8.43901642700511e-05	0.00180612702552876	0.197496162822375	0.0221953420138581	6.02220437327978	gene	CD	blood
PTK2B	8	0.456014376862545	0.238508924815726	0.0558840930283367	0.181345732343609	0	0.415887513988613	144.205233021009	gene	CD	blood
CHURC1-FNTB	1	0.455803409670026	0.229531426675122	0.0470555829242142	0.160864434647895	NA	NA	NA	gene	CD	blood
RIT1	8	0.455603438002142	0.215690713319041	0.0346607480168677	0.131402448961433	0	0.323595543389392	115.240762625182	gene	CD	blood
HGFAC	5	0.45550844634304	0.200891962337155	0.0233639753790712	0.10077771070198	0.00161267301517209	0.148297461572002	17.4044331859231	gene	CD	blood
DPH6-AS1	1	0.455407042003806	0.258801407524059	0.0784624843527014	0.227203490590901	NA	NA	NA	gene	CD	blood
LYN	8	0.454897351376018	0.291020189064436	0.118026090674299	0.297187998100753	0	0.625555312645042	184.404695900827	gene	CD	blood
CXCR1	8	0.454809964580253	0.211070855691922	0.0311795339507996	0.122534193042843	2.30260255307257e-13	0.304736888263204	73.98709140765	gene	CD	blood
TMEM235	1	0.454733493207578	0.258792706582494	0.0788949522103302	0.22816364302417	NA	NA	NA	gene	CD	blood
LPGAT1	8	0.454644921108384	0.139606159281157	0.00112745239842902	0.0122264310928678	6.7703259554186e-08	0.118321875198549	46.5700487115956	gene	CD	blood
TAS2R38	5	0.454434055919078	0.105969225634568	1.79998207245686e-05	0.000567248531017691	0.270399647247379	0.0128160052846011	5.16892575426287	gene	CD	blood
SMTNL1	6	0.454355702513301	0.266127983494504	0.0877695198334778	0.245147189401598	2.49056331114161e-12	0.370259947671828	63.3271190405317	gene	CD	blood
PAQR6	8	0.454192337811684	0.149608577694876	0.00239841978477622	0.0209861731167919	2.51195788614211e-08	0.141680679188744	48.7743993004508	gene	CD	blood
RN7SKP100	1	0.454112799914057	0.229508802105743	0.0478577781960292	0.162811696246616	NA	NA	NA	gene	CD	blood
WSB1	8	0.454048682633567	0.108279851895464	2.74939135919082e-05	0.000787070165143234	2.29448896758022e-05	0.0627394401398386	33.3335031573412	gene	CD	blood
FAM225A	2	0.453953450679064	0.211952117484825	0.03221170443743	0.124904261469327	0.294740306190715	0.00825235085059267	1.09784144120398	gene	CD	blood
SIGLEC16	7	0.453579059463436	0.266684763587614	0.0889794127692927	0.247302157711163	2.22044604925031e-16	0.44187468605003	85.8668046006694	gene	CD	blood
TMEM91	8	0.453550309625454	0.189649823762575	0.0167790196829619	0.0807766790042704	2.22176388398054e-10	0.237436283917955	59.1588368341791	gene	CD	blood
TMEM170B	7	0.453498585633661	0.302730440289902	0.134126053405326	0.322345745629661	0	0.589037474991156	118.905037100628	gene	CD	blood
C16orf78	3	0.453495110273752	0.292448777242791	0.120977864742503	0.302035714015085	0.0022294290456758	0.212365400666634	12.212019519243	gene	CD	blood
RNU4-11P	1	0.453396765496708	0.22949924445609	0.0482010577283023	0.163676495404492	NA	NA	NA	gene	CD	blood
PICALM	8	0.45335059909732	0.237462959585082	0.0562437273346261	0.18205685506427	0	0.410307827961893	160.724293678181	gene	CD	blood
WASF4P	1	0.453348482386818	0.229498600500121	0.0482242813096793	0.163700988726179	NA	NA	NA	gene	CD	blood
SLC6A6	8	0.453214127145576	0.176147193040488	0.0100842048188708	0.057501090317068	2.1049828546893e-13	0.200497157076758	74.1794093071627	gene	CD	blood
MYL9	8	0.453050340811599	0.134159756632937	0.000732952646608619	0.00904651881204593	1.46307277073543e-05	0.104091389370322	34.3784801778884	gene	CD	blood
PSG9	6	0.452950875773217	0.11460696546737	7.74325127330595e-05	0.00170016122057651	0.0495807925226762	0.0388214845395448	11.0922768293755	gene	CD	blood
CAMKK1	7	0.452868896416252	0.178762182294537	0.0112974977716368	0.0619098666330143	5.6071880472075e-10	0.182751700165602	54.5905873829979	gene	CD	blood
C9orf106	2	0.452781424726054	0.36906765681515	0.219888375750403	0.437062218003485	0.00323375345509169	0.242946539449301	8.67065271986112	gene	CD	blood
TREM1	8	0.452627345847211	0.175000264904217	0.00969735975866416	0.0559018867389022	1.27283811268697e-08	0.195920503262784	50.2797772002078	gene	CD	blood
PF4	7	0.452583015280405	0.220842764645915	0.0404283913860673	0.145021316099363	9.57134371759594e-11	0.287407838095435	58.3856396406614	gene	CD	blood
RNU4-7P	1	0.452292050946908	0.229484527498276	0.0487348187572361	0.165012515428163	NA	NA	NA	gene	CD	blood
C4orf17	3	0.452214110274871	0.21517665402576	0.035588796729712	0.133760133187361	0.0360242919129101	0.0962049304525915	6.64712358545189	gene	CD	blood
TNNI3K	3	0.452194180950168	0.349163895636124	0.195293618407255	0.406746414081419	0.000145880933543063	0.313293513307892	17.665439585308	gene	CD	blood
TMEM11	8	0.452017085296281	0.208930433785292	0.0305041809269938	0.12080050097705	5.28466159721575e-13	0.297527759360254	72.2067308709924	gene	CD	blood
RN7SL442P	1	0.451982358835909	0.229480408067847	0.0488853577002376	0.165388897167662	NA	NA	NA	gene	CD	blood
RPL3L	6	0.451976503279193	0.165900279637907	0.00644210436883038	0.0420884152096918	8.18742057169253e-05	0.122274634333894	26.1927291002061	gene	CD	blood
RN7SL530P	1	0.45191609626307	0.22947952702007	0.0489176191238024	0.165479001523391	NA	NA	NA	gene	CD	blood
BEND2	7	0.451625614806494	0.236615948139244	0.0563025735870182	0.182221010948738	1.18716148023168e-12	0.337785525327973	67.7407832298803	gene	CD	blood
MAP2K6	7	0.45157587407832	0.108055198878465	2.92636496765448e-05	0.000826466186830372	0.00165621080079803	0.0500844499767812	21.247019124565	gene	CD	blood
MROH2A	2	0.451550425945327	0.212838973622706	0.033874794019876	0.129438626771295	0.218314168058918	0.0310892123389563	1.51541824604197	gene	CD	blood
CCDC88B	8	0.451547183619479	0.207690037229376	0.0296946350068392	0.11851327114033	8.38107361289531e-13	0.293812829607085	71.217606263507	gene	CD	blood
MTND4P1	1	0.451482604764612	0.22947376628567	0.0491291245886096	0.16600347809506	NA	NA	NA	gene	CD	blood
CTSD	8	0.451382483645411	0.157574048913369	0.00417570910382016	0.0311867708083989	1.11933929813901e-06	0.149673603561015	40.2663213151502	gene	CD	blood
TMEM105	6	0.45128717064594	0.122868732731046	0.000239793465825565	0.00401304401362469	0.0600043776820307	0.0454071586455181	10.5960412272487	gene	CD	blood
SOWAHA	2	0.451264522680762	0.171669968696758	0.00857182859395565	0.0513995024805825	0.822380156999946	0	0.0503933884853883	gene	CD	blood
KCND1	8	0.451214909251125	0.22332424310251	0.0433369903375293	0.151769805351205	4.21884749357559e-15	0.347284452668208	82.5179118075586	gene	CD	blood
RN7SL67P	1	0.451113921447962	0.2294688710339	0.0493096254104523	0.166448433516783	NA	NA	NA	gene	CD	blood
TMEM165	8	0.450978134184706	0.220746884252501	0.0410559138183708	0.146610453815147	0	0.340505515362518	103.903895608357	gene	CD	blood
RNU6-1096P	1	0.450960890693749	0.229466840287374	0.049384713197835	0.166597420811818	NA	NA	NA	gene	CD	blood
TMEM40	7	0.450784019793472	0.13308555059272	0.000706163863908259	0.00879712610123	0.000499329491597922	0.0791740623571279	24.1059651504258	gene	CD	blood
CLDN9	7	0.450643273687274	0.194283229787158	0.0203670150428024	0.0919235864688961	2.83997236394384e-07	0.21665861144244	41.042814176681	gene	CD	blood
RN7SL277P	1	0.450516828708962	0.229460951301246	0.0496031562192725	0.167176693458263	NA	NA	NA	gene	CD	blood
RN7SL416P	1	0.450390722794693	0.229459279961369	0.0496653408818362	0.167295030324758	NA	NA	NA	gene	CD	blood
RNU6-813P	1	0.450364440909318	0.2294589316928	0.0496783092632668	0.167295030324758	NA	NA	NA	gene	CD	blood
PRDM5	7	0.450308818107889	0.119399160113797	0.000162297019731279	0.00298407278305166	0.00179546506102946	0.058238224492014	21.0521302317374	gene	CD	blood
STAC3	8	0.450171220320199	0.168240774723698	0.00745609614978764	0.0466587544167381	7.84972419287655e-08	0.177185936930604	46.2402081327917	gene	CD	blood
IFI16	8	0.450109519523454	0.268163327518567	0.0932514403574636	0.254652828024283	0	0.524858482844021	157.737876842926	gene	CD	blood
LACTB	8	0.449901100828823	0.150103325212518	0.00272403927208111	0.0229738251862262	1.12404974217384e-10	0.144449817309668	60.6411105485602	gene	CD	blood
VCX3B	3	0.449856504599365	0.130705722730113	0.000577962767706901	0.0076334705168836	0.220663762959962	0.0182727252791391	3.02223034118306	gene	CD	blood
RELT	8	0.449776979364026	0.185929025162355	0.0155598653396575	0.0769357620225243	9.82547376793264e-14	0.237154605095934	75.8077261804271	gene	CD	blood
FTL	8	0.449763399903884	0.164599567531529	0.00628613732309317	0.0413782211428182	1.2040468622132e-10	0.17621221535624	60.4916866315891	gene	CD	blood
FCGR2C	5	0.449738863382016	0.278736375756831	0.106637698088622	0.278071913298506	0	0.33896110397827	82.4151500713715	gene	CD	blood
UBXN10-AS1	1	0.449597904689514	0.258726778691635	0.0822579778563819	0.234788256075718	NA	NA	NA	gene	CD	blood
ATG3	8	0.449580144133785	0.209765086980615	0.0320926002914454	0.124666574683068	0	0.31051461543657	100.341368868065	gene	CD	blood
ZCCHC6	8	0.449557227500621	0.220439534307933	0.0414133610026532	0.1473856450161	0	0.339300751517374	120.377297451685	gene	CD	blood
ATF6	8	0.449294110920957	0.218035604857809	0.0393368625411482	0.142503652065445	0	0.330044398424938	111.309600880235	gene	CD	blood
C3orf36	3	0.449200515574076	0.294417132078865	0.127077573016295	0.311651705595518	0.00214161599771423	0.215557633640287	12.2923891916073	gene	CD	blood
GP9	8	0.449190270621214	0.172777934913498	0.00932746528537837	0.0545075490737675	2.30690841984682e-08	0.189292855962914	48.9632239597073	gene	CD	blood
RNU6-299P	1	0.449097897319577	0.229442171835394	0.0503067104846549	0.168781605309441	NA	NA	NA	gene	CD	blood
SRGN	8	0.449089949213289	0.265333331401612	0.0905411414473482	0.249968030665043	0	0.521285135988568	178.006684310076	gene	CD	blood
GNG10	6	0.449066012353432	0.177566465480203	0.011438725419854	0.0625035460142394	6.40624790992916e-08	0.158624560067565	41.8198039345638	gene	CD	blood
RNA5SP125	1	0.448909127967941	0.229439677834328	0.050400949126936	0.168978786823472	NA	NA	NA	gene	CD	blood
RNA5SP456	1	0.448780425923084	0.229437978021885	0.0504652871281003	0.169118823842032	NA	NA	NA	gene	CD	blood
RNU6-1246P	1	0.448734253844053	0.229437368326985	0.0504883856117898	0.169138393002122	NA	NA	NA	gene	CD	blood
MSRB2	8	0.448694528848353	0.153226048342113	0.00340801765472464	0.0269633259012122	2.97659107362236e-08	0.140491415627655	48.3978352622892	gene	CD	blood
NFKBIZ	7	0.448662501932102	0.142923972069125	0.00169427706045179	0.0162411951670305	9.54826129051511e-07	0.111058348551369	38.3609455098497	gene	CD	blood
APOBR	4	0.448428163985974	0.184100096960688	0.0148595339276293	0.0745258098724498	0.0272828461560444	0.0863865020655033	9.15634291289983	gene	CD	blood
RN7SKP249	1	0.448326258248405	0.229431983466454	0.0506928866540172	0.169533712618372	NA	NA	NA	gene	CD	blood
RNU6-409P	1	0.448137230846325	0.229429490238009	0.0507878733683627	0.169691053719831	NA	NA	NA	gene	CD	blood
RELB	8	0.448112450001306	0.180387014015635	0.0129852908335974	0.0681241167929629	3.34171379456905e-09	0.207356550302992	53.2282211983898	gene	CD	blood
SNORA71A	4	0.44803049893963	0.13130632893835	0.000644641465181548	0.00826974785643166	0.123275861759614	0.0318717058915995	5.77143144586416	gene	CD	blood
TNRC18P2	1	0.447812004862819	0.229425202978645	0.050951656363427	0.170070242629968	NA	NA	NA	gene	CD	blood
TSPY14P	1	0.447728698774977	0.229424105292241	0.050993681672264	0.170133254784902	NA	NA	NA	gene	CD	blood
SLC4A9	5	0.447621206277192	0.0743802994235279	1.76576919547397e-09	2.37048467337602e-07	0.942411871674316	0	0.770093589703631	gene	CD	blood
FKBP5	6	0.447614747895298	0.205415759819246	0.0293266752609416	0.117642823396327	7.15503212234125e-11	0.210579524059346	56.2684912805494	gene	CD	blood
GALK1	8	0.447554787888304	0.148973534118209	0.00266230303345624	0.0225892378596287	5.51607796106524e-07	0.131620400282097	41.8668653456315	gene	CD	blood
ERICH6	2	0.447516423492147	0.17178272934357	0.00918392790620559	0.0538829535905895	0.617370058667733	0	0.249581289661774	gene	CD	blood
LINC01243	1	0.447441915577547	0.258699319483124	0.0837048259098085	0.237359837740642	NA	NA	NA	gene	CD	blood
KIR3DP1	3	0.44742136853946	0.161615428516858	0.00563266908967295	0.0381304331651819	0.0996675510428072	0.0430347999487512	4.61183024191945	gene	CD	blood
IRX5	5	0.447326509006561	0.152710248763293	0.00339780925874009	0.0269042801526956	0.010264846099033	0.0773906299647485	13.2165308699508	gene	CD	blood
GPR61	6	0.447106364164833	0.29927730552145	0.135187785643125	0.324053884868151	0	0.489176004400455	88.2560082085538	gene	CD	blood
KLK9	5	0.447011584614918	0.245497731868432	0.0686314950195967	0.207461027511427	2.94293484194297e-05	0.246681839651771	26.1562829617976	gene	CD	blood
F2	5	0.44700486235944	0.232267151410287	0.0542883126854497	0.177776385938095	0.00010843332043009	0.215316849450678	23.3369863843941	gene	CD	blood
RTP1	5	0.446819353233218	0.0745950918113993	2.09931807961188e-09	2.76771083141655e-07	0.787678044552248	0	1.7167209693497	gene	CD	blood
HS1BP3	8	0.446818701215059	0.151415656678965	0.00316807210749612	0.0256093813473703	1.06042216119207e-08	0.136875472455381	50.6833007656458	gene	CD	blood
DPYD	8	0.446807575891563	0.259053826458489	0.0845694120746885	0.239025256200331	0	0.486756436717018	146.094298665024	gene	CD	blood
ZNF341	8	0.446767525535304	0.215399986611989	0.0380672600727668	0.139530912123095	0	0.321170857016619	99.9109967982513	gene	CD	blood
MIR126	3	0.446691590346695	0.13161518128388	0.000688994454011596	0.00865659698629954	0.739173315353579	0	0.604445717331193	gene	CD	blood
RNA5SP425	1	0.446603622719583	0.229409300167333	0.0515641558079436	0.171441975188737	NA	NA	NA	gene	CD	blood
SIPA1L1	8	0.446442826708448	0.0999275909650246	7.90786563729759e-06	0.000295414548585196	0.0123134598293712	0.0412904705470576	17.9249026851246	gene	CD	blood
RN7SL217P	1	0.446337240748056	0.229405800102245	0.0517000213096209	0.171671631635741	NA	NA	NA	gene	CD	blood
LOXHD1	8	0.446307755877955	0.175267330262481	0.010882789086675	0.0604725710697171	1.09848529161738e-08	0.196532576365971	50.6053867249596	gene	CD	blood
IRF7	8	0.446124001070915	0.175115891459868	0.0108468969377077	0.0603838840693158	4.5994319464171e-12	0.206271891984912	67.55629117141	gene	CD	blood
CEBPA-AS1	2	0.445907266316154	0.557981696825367	0.42420739563297	0.641218376946495	0.00155051359680713	0.560697188942544	10.0176002240192	gene	CD	blood
PIEZO1P1	1	0.445778642955605	0.229398467141924	0.0519859217795177	0.172231924759727	NA	NA	NA	gene	CD	blood
RGS6	8	0.445770033658342	0.114509192690909	9.90629872659771e-05	0.00203667959833547	0.000254034030758632	0.0643099273191167	27.6536867507341	gene	CD	blood
ARHGEF11	8	0.445763169281357	0.190869291425058	0.019520613298062	0.0893823620400728	0	0.254107628381217	100.288614597212	gene	CD	blood
CALR3	5	0.445722045888602	0.169189127176272	0.00842711475592002	0.0508741630028847	0.0149662132853103	0.0919134785611174	12.3443361069026	gene	CD	blood
TFEB	8	0.445621026285801	0.174703250055778	0.0107497206068908	0.0600269298846324	2.7462887519647e-10	0.196265693815874	58.6971092783646	gene	CD	blood
RNU6-680P	1	0.445383956137901	0.229393291308846	0.0521887426371157	0.17274896814065	NA	NA	NA	gene	CD	blood
MIR509-1	1	0.445383473655025	0.22939328498441	0.0521889909872535	0.17274896814065	NA	NA	NA	gene	CD	blood
DPY19L3	7	0.445325785430938	0.101359771062905	1.11531928514683e-05	0.000387593226753155	0.0654411813421036	0.0312693677754273	11.848244613918	gene	CD	blood
HSF4	7	0.445195179419444	0.187788203581168	0.0177529813069145	0.0839453002113175	8.01992916521499e-11	0.212214214194613	58.7643068317788	gene	CD	blood
RGL2	8	0.445048488075423	0.192522249782211	0.0207957100008176	0.0932144952011035	6.61803944979056e-13	0.250864022764765	71.7242946677631	gene	CD	blood
GABARAP	7	0.444896029075796	0.171008154689877	0.00927880882308994	0.0542879560992725	3.18951449140847e-07	0.163604313395254	40.7868601059974	gene	CD	blood
C10orf71	3	0.444874531273223	0.202642104575366	0.0281370198431527	0.114529648806103	0.0521346518220284	0.0808834180206299	5.90785089830994	gene	CD	blood
PCOLCE2	5	0.444600407531723	0.181344140483479	0.0142185373607779	0.0724918497600587	0.00671691253598183	0.112265698940762	14.1885698429483	gene	CD	blood
OR51B2	5	0.444313123859857	0.245917869323459	0.0708006250126291	0.211960325442158	2.79925277334447e-05	0.247272914309173	26.2640315948228	gene	CD	blood
DNAJC3	8	0.444295774003053	0.143347822795466	0.00193896897744671	0.0179488941866918	1.64933317892135e-07	0.118844172758549	44.5806945643987	gene	CD	blood
CSRP3	5	0.444191135820469	0.127061372350071	0.000472503571958965	0.0065681347591459	0.131448651592505	0.0338778386946182	7.08529878957268	gene	CD	blood
ARAP1	8	0.444147664121016	0.201464674888607	0.0274826492456104	0.11297667428073	5.55111512312578e-16	0.27582207850864	86.9081508576287	gene	CD	blood
PTGES3P1	2	0.444122684359702	0.2812252025126	0.114280532745216	0.291072308993273	0.0228152461379314	0.130547503158384	5.18251732534019	gene	CD	blood
DEFB121	5	0.44407441260482	0.101178749542312	1.1386851138336e-05	0.000392006350664027	0.30681751261847	0.00890443676295757	4.81494625598737	gene	CD	blood
RNA5SP92	1	0.443757718715031	0.229372012336554	0.0530315708507601	0.174711808943562	NA	NA	NA	gene	CD	blood
RNY4P10	1	0.443742585633258	0.229371814679666	0.0530394680582096	0.174712505483269	NA	NA	NA	gene	CD	blood
POU3F4	5	0.443581323476192	0.121945641885464	0.000275261697996656	0.0044125921052899	0.159825492050234	0.0283084617823402	6.57989429261841	gene	CD	blood
FAM27D1	1	0.443567178683124	0.135747668238233	0.00108468910488811	0.0118947630301046	NA	NA	NA	gene	CD	blood
DHRSX	6	0.443328336964414	0.205805497774377	0.031231296540002	0.12265068261899	2.45077735883115e-10	0.214311003120729	53.6693286011787	gene	CD	blood
FAM63A	8	0.443247092707239	0.251144870523814	0.0775795625662521	0.22542391178571	0	0.462793541601521	142.330575440439	gene	CD	blood
RNU6-664P	1	0.443065375420269	0.229362976197291	0.0533938987721516	0.175590673814458	NA	NA	NA	gene	CD	blood
TMEM150B	8	0.443050093813949	0.159371740034422	0.00543624103337272	0.037194667531105	7.40019217793098e-07	0.154509356900286	41.2032111170437	gene	CD	blood
PACSIN3	5	0.442994929431729	0.0743170315026852	2.50882690676997e-09	3.17784323036669e-07	0.424467856564557	0	3.86583244537566	gene	CD	blood
PCDH10	5	0.442748612469974	0.276574553141271	0.109414760828733	0.282670823230646	4.59299265287427e-13	0.347260571236668	63.8054812166276	gene	CD	blood
RNU6-471P	1	0.442438912399925	0.229354811749358	0.0537235659570852	0.176439557001358	NA	NA	NA	gene	CD	blood
OSGIN2	7	0.442427999992415	0.144249902137292	0.00216150919223109	0.0194442072246335	6.26112103796483e-06	0.100757882597291	34.161509094017	gene	CD	blood
TMBIM1	7	0.442235651169187	0.171913851664243	0.0100988560614047	0.0575734667840409	3.45048457361941e-07	0.164480157913134	40.6133498802931	gene	CD	blood
JDP2	8	0.442089786127287	0.12835878084546	0.000572810068567579	0.00759612810820335	7.75909742728453e-05	0.0886403612605427	30.47764715029	gene	CD	blood
RETN	8	0.44184317253406	0.208768254380759	0.0343083440360989	0.130605375457893	3.9235281690253e-13	0.297437197419672	72.8453026804095	gene	CD	blood
PNPLA2	8	0.441811870065559	0.20974062113452	0.0351637350996142	0.132765455798614	4.44200232152525e-13	0.299635582064977	72.5793122984353	gene	CD	blood
CISH	8	0.441679115146663	0.208874025195193	0.0344664626386824	0.130936471733521	0	0.29995213695599	94.4641415400363	gene	CD	blood
HMGN1P36	2	0.441605759609584	0.449950324431332	0.326368673695144	0.552912239635659	0.000369177225512884	0.374393489630221	12.6820771536245	gene	CD	blood
FAM126B	8	0.441571407144287	0.194835867057273	0.0234283484858195	0.100922116554299	0	0.263561468437224	100.038420655427	gene	CD	blood
KATNB1	8	0.441215432253399	0.238665116597102	0.0645040305643229	0.199057258170578	0	0.405277828550544	123.797975839175	gene	CD	blood
RN7SL594P	1	0.441201101376562	0.22933871295299	0.0543800481615231	0.177977670705642	NA	NA	NA	gene	CD	blood
PAK1	8	0.440955322122729	0.14549023598494	0.00243887236239059	0.0212013150367485	6.9385385770282e-08	0.12509529424196	46.5153447997449	gene	CD	blood
TPCN2	8	0.440862418782368	0.206116073937499	0.0324434739953813	0.125469865157569	0	0.291991010078063	104.155573597443	gene	CD	blood
RNU6-359P	1	0.440669126826017	0.229331807677563	0.0546642768351287	0.178623117130441	NA	NA	NA	gene	CD	blood
CD82	8	0.4406079914367	0.162588866288596	0.00672929857359281	0.043338746563774	7.87288911840989e-09	0.17000959322058	51.3408390272797	gene	CD	blood
MX2	8	0.4405445293645	0.209915069740527	0.035845131141703	0.13438495990386	3.52051721108637e-13	0.300836675691624	73.0777444637297	gene	CD	blood
PSTPIP1	8	0.44042109108583	0.201588549173105	0.0289069969570186	0.116404014592021	5.7575055834036e-12	0.27421063289018	67.0722782857245	gene	CD	blood
F8A3	3	0.440387391059255	0.117869418551819	0.000186798980547137	0.00332438863685582	0.192142310752348	0.016466370659778	3.29903795934727	gene	CD	blood
FAM160A2	8	0.440371151112434	0.153993562488634	0.00424078749657856	0.0315223089357582	2.56721449687358e-06	0.140868734985796	38.3785098611864	gene	CD	blood
SYT12	5	0.440188358399173	0.229270731649164	0.0548642059068775	0.179063904713832	9.17150689794255e-06	0.212254556623057	28.6583325228319	gene	CD	blood
RN7SL494P	1	0.439759736596114	0.229320022185442	0.0551530839850271	0.179827067667716	NA	NA	NA	gene	CD	blood
CTB-31N19.3	1	0.439742089691291	0.0851544111704371	2.41656231388906e-07	1.68757558262086e-05	NA	NA	NA	gene	CD	blood
RN7SL144P	1	0.439483028274783	0.229316440819164	0.0553025537751819	0.180093197719363	NA	NA	NA	gene	CD	blood
OR10U1P	1	0.439461237209937	0.229316158876262	0.0553143392995187	0.180093197719363	NA	NA	NA	gene	CD	blood
GMPR	8	0.439350176682416	0.191889621200681	0.0220446057179391	0.0969355979819639	1.08247411034768e-10	0.243833033703782	60.7230112861206	gene	CD	blood
SLC22A14	5	0.439275476072936	0.288062676105418	0.127276506783114	0.311950458601537	2.81605793017725e-07	0.359144785080029	36.0574126798101	gene	CD	blood
RN7SKP3	1	0.439093805760326	0.229311406930836	0.0555133836705398	0.180541314149764	NA	NA	NA	gene	CD	blood
KAZN	4	0.439066910717794	0.0935596324599543	2.6934634304835e-06	0.000124509158578954	0.283341012013802	0.00842758162423118	3.80469055271874	gene	CD	blood
TBXAS1	8	0.43897461127779	0.20382450584602	0.0312645635484675	0.122720716732302	2.45847786572995e-12	0.281766426624371	68.9049724170076	gene	CD	blood
DOK1	7	0.438811709066601	0.227706755972485	0.0539682524127616	0.176984564521494	1.11022302462516e-16	0.321827290117509	86.5962073469132	gene	CD	blood
PMF1	7	0.438480842763731	0.181773326194416	0.0158548520072153	0.0778834835442156	3.81313587372034e-08	0.187267764108134	45.4476313852571	gene	CD	blood
MUC15	5	0.43845934555156	0.185077784220168	0.0178336284773668	0.0841857220993232	0.00186940837511773	0.12206307783056	17.0746976410873	gene	CD	blood
RNU6-627P	1	0.438445998464149	0.229303038361349	0.055865796751588	0.181318564024067	NA	NA	NA	gene	CD	blood
SEPHS2	8	0.438416771924351	0.232091539383689	0.0588942223705557	0.187451568441522	1.11022302462516e-16	0.37713073120542	89.714213897518	gene	CD	blood
GAS7	8	0.438372710976784	0.277104057557263	0.11365443782199	0.290018190824436	0	0.577340659074951	265.619084183615	gene	CD	blood
NPRL3	5	0.438301767359197	0.29098165679817	0.131993619293147	0.319155556149233	0	0.379997478634088	89.612404786756	gene	CD	blood
GNB4	8	0.438282688833988	0.251880357755021	0.0818514430424584	0.233929466846338	0	0.466454933590195	160.410153287126	gene	CD	blood
APBB3	8	0.438223858796851	0.13311706299706	0.00099471002376992	0.0112176734556332	2.00950194120253e-05	0.102153253182411	33.6420043733852	gene	CD	blood
SNORD115-44	1	0.43821608700007	0.229300071193238	0.0559913271968976	0.181577532920627	NA	NA	NA	gene	CD	blood
IGSF6	8	0.43797071112049	0.182325674043072	0.0162997338609699	0.0792479205411799	1.59232482754845e-09	0.216296053588865	54.8557317356857	gene	CD	blood
TNFRSF12A	8	0.437967956838847	0.0988025754873515	9.30350530525732e-06	0.000337266406873693	0.0304025518112919	0.037637050884273	15.4720585664207	gene	CD	blood
IL27	7	0.437904299601638	0.090076200550319	1.16507091812597e-06	6.17172702574841e-05	0.140564959138938	0.0194219603665354	9.64190340339071	gene	CD	blood
INSRR	5	0.437883723872926	0.29525053474597	0.138049953210295	0.328583923606111	1.20427115390953e-07	0.379050887929953	37.8483077540263	gene	CD	blood
ALOX5AP	8	0.43787012464854	0.214524902341975	0.0412393381924563	0.147010302588601	7.59392548843607e-14	0.316403912424438	76.3587264035302	gene	CD	blood
H3F3B	8	0.437724827703898	0.17670656682846	0.0132444303061419	0.0691504619074007	7.25419724290077e-13	0.203141637388717	71.5275302576166	gene	CD	blood
LINC01209	1	0.437683931533784	0.258576654422114	0.0905190456138506	0.249930497844403	NA	NA	NA	gene	CD	blood
TIFA	8	0.437572762176754	0.145665373093151	0.00266491513089835	0.0226048773365296	1.26290769486559e-06	0.123643669691111	39.9925897989197	gene	CD	blood
CHST15	8	0.437560514587312	0.205423348960125	0.0331680843474286	0.127402884741887	1.62314606200198e-12	0.28709093917499	69.7978562627865	gene	CD	blood
AHSP	8	0.437506897454532	0.184547088849734	0.0177541454664616	0.0839453002113175	8.30195134859935e-10	0.222287402353258	56.2819611932033	gene	CD	blood
CCDC70	5	0.437305710341175	0.142095920019395	0.00208717649645829	0.0189802007410683	0.0676257947344241	0.0522155899081235	8.75128841916342	gene	CD	blood
SMOX	8	0.437192043048602	0.152622542001373	0.0041762692745805	0.0311867708083989	2.82475154378403e-11	0.1505910342445	63.6365245901455	gene	CD	blood
PGM2	8	0.437150065218293	0.183261633495051	0.0170611257031247	0.0817332728811904	7.83151321570585e-13	0.220984579060155	71.3630214564505	gene	CD	blood
ARPC5	8	0.436990155542686	0.151120920009528	0.00383213733742227	0.029271197121386	4.32138136385873e-08	0.137317354895982	47.5695914485306	gene	CD	blood
RN7SKP29	1	0.436872864423676	0.229282766309626	0.0567295219906353	0.183124739839735	NA	NA	NA	gene	CD	blood
RNA5SP116	1	0.436844805305049	0.229282405373482	0.0567450301769948	0.183124739839735	NA	NA	NA	gene	CD	blood
RNU6-995P	1	0.436824578168637	0.229282145197419	0.0567562118850226	0.183124739839735	NA	NA	NA	gene	CD	blood
FOXG1	4	0.436788403386371	0.243266659082401	0.0725720331513599	0.215713049706802	6.22633762892288e-05	0.198632866860882	22.0971802393133	gene	CD	blood
C7orf34	5	0.436658317142255	0.240575294022456	0.0695148656862053	0.209292068732661	1.10925246765703e-09	0.246325519249971	47.6634010913261	gene	CD	blood
SSUH2	2	0.436630203402349	0.171617335292608	0.0109525831882012	0.0606985468669893	0.747571910576911	0	0.103582683975722	gene	CD	blood
PSMB9	8	0.436454818057178	0.157283008996849	0.00552076779720133	0.0375903404141016	1.34116229233427e-09	0.16120673265533	55.2319645105547	gene	CD	blood
RN7SL807P	1	0.436337298907709	0.229275881010751	0.0570261495572941	0.183674457727388	NA	NA	NA	gene	CD	blood
MS4A6A	8	0.436153896991004	0.211994746197637	0.0396496212172881	0.143135911565357	0	0.322222699141425	153.629334815154	gene	CD	blood
CCDC159	5	0.436120120406364	0.251907656455023	0.0834036534665712	0.236914725789101	3.15197149491908e-08	0.270535705046286	40.6658064994507	gene	CD	blood
RN7SL240P	1	0.43588697144256	0.229270097919975	0.0572765856313236	0.184084114088294	NA	NA	NA	gene	CD	blood
RN7SL35P	1	0.435845464163336	0.229269565178068	0.0572997155803274	0.18411056153679	NA	NA	NA	gene	CD	blood
MNDA	8	0.435793493625675	0.21656247089679	0.0441859711984352	0.153881491735844	3.5527136788005e-14	0.323965675583674	77.9828298989866	gene	CD	blood
RNU6-769P	1	0.435781543765032	0.229268744862749	0.0573353507570908	0.184184802475794	NA	NA	NA	gene	CD	blood
C2orf83	3	0.435694441429104	0.354529155301287	0.219094957080469	0.435959068278445	0.000130914773391333	0.332249527196731	17.8819280625685	gene	CD	blood
CTBS	8	0.435640583360797	0.221380189328611	0.049086558527397	0.165916856829785	0	0.350239538438077	112.113392319838	gene	CD	blood
CDS2	8	0.435618558539535	0.238035803192663	0.0672417484261638	0.204535444817595	0	0.401099189097087	131.477380054989	gene	CD	blood
OR1D4	3	0.435506632490428	0.396062867766357	0.271510950946241	0.495587133409045	1.54404933283558e-10	0.446965827578776	45.1828853883634	gene	CD	blood
CLEC12B	7	0.435473802221352	0.252753400351279	0.0849030548047559	0.239783843540809	0	0.395300821553358	106.007624918931	gene	CD	blood
RNU1-134P	2	0.435223822704275	0.209718716030202	0.0379611370956335	0.139305273223723	0.0812184236372823	0.0630595441744897	3.04034960707848	gene	CD	blood
THBS3	8	0.435160038586451	0.176081327250582	0.0134600906149762	0.0698793332297902	9.73278790894483e-09	0.197807981642389	50.8727089791718	gene	CD	blood
RN7SKP107	1	0.435076152754576	0.229259700101045	0.057729852191499	0.185007374583614	NA	NA	NA	gene	CD	blood
UNC13D	8	0.434818641261971	0.186347610327247	0.0196285324221805	0.0896985817115703	2.1183055309848e-13	0.229623078794682	74.16519660439	gene	CD	blood
HIST1H1T	6	0.434747147683703	0.132589349548751	0.00104212753842674	0.0116055112233887	0.00148917447850117	0.0678404855017486	19.5937177387029	gene	CD	blood
RN7SKP202	1	0.434599492441793	0.229253596295856	0.0579977343241178	0.18564326501133	NA	NA	NA	gene	CD	blood
HCG27	7	0.434159747545876	0.202607372301225	0.0321241380513305	0.124725830404167	6.3991811849462e-11	0.240386573921825	59.2474700236629	gene	CD	blood
TBC1D3B	3	0.43414623146793	0.23899672648402	0.0692881433999477	0.208866640848914	5.36667509876132e-06	0.153052314541752	24.2706040068792	gene	CD	blood
ZNF503-AS2	2	0.433941424961198	0.419595574467773	0.301047484270914	0.526958563798813	0.0163440226566619	0.291273772579938	5.76547969240915	gene	CD	blood
HIST1H3G	5	0.433860864916819	0.260068602350383	0.0952650262989416	0.258375624832923	6.84531597949789e-06	0.283034438833939	29.2837981824209	gene	CD	blood
ZDHHC12	8	0.433635220103809	0.152754417301954	0.00452872641803022	0.0329839852029782	3.41189001062947e-06	0.137621537465639	37.7288257078989	gene	CD	blood
SPATA3-AS1	1	0.433633447875589	0.258526514446161	0.0934785971880188	0.25513096521795	NA	NA	NA	gene	CD	blood
PHKA2	8	0.433530137956209	0.225567743788419	0.0546119307844535	0.17849192879744	0	0.357425454524934	110.436924570915	gene	CD	blood
RNA5SP276	1	0.433515811306721	0.229239743667257	0.05861068676714	0.18701220217144	NA	NA	NA	gene	CD	blood
KCNA4	5	0.433289042809427	0.226236791773499	0.0554668113630792	0.180429769204971	0.00018017962821959	0.201689307387217	22.2321812893312	gene	CD	blood
CDC34	8	0.433073781139814	0.18073920559724	0.0165694255336494	0.0800356170676788	2.4675469445512e-09	0.211438032045143	53.8945889464883	gene	CD	blood
SLC24A4	8	0.432900494113241	0.207354117591505	0.0368217260205101	0.136738505115953	0	0.305889534415948	108.281943572838	gene	CD	blood
CCDC33	5	0.432837510693544	0.192901661681759	0.0248436833473003	0.105325463092989	0.00022987920407147	0.140932325109946	21.7006213417721	gene	CD	blood
MYCNOS	5	0.432619274848257	0.253834882989375	0.0883188143178979	0.246307450288958	1.41939256059764e-06	0.269334894464842	32.6339368112674	gene	CD	blood
ASAP1-IT2	1	0.432576046897305	0.258513500273867	0.0942641371908794	0.256489184027011	NA	NA	NA	gene	CD	blood
SPACA3	5	0.432505264534565	0.166205772978144	0.00926203375171417	0.0542329799443132	0.0179554321527725	0.0871191531729536	11.9200982276855	gene	CD	blood
RN7SL790P	1	0.432468009383671	0.229226381773529	0.0592085582256574	0.188105858205568	NA	NA	NA	gene	CD	blood
WARS	8	0.432459912522367	0.176480737390422	0.0142671737214663	0.0726362713619034	1.46993528460371e-12	0.208925518697828	70.0108608469788	gene	CD	blood
PYDC1	5	0.432222599285808	0.190173575263648	0.0230394722833864	0.0997879324000533	0.00354781448668551	0.128436832889813	15.636493097813	gene	CD	blood
FHOD1	8	0.432174492443537	0.231847744308528	0.0623154676365383	0.194343348733874	2.22044604925031e-16	0.377733320227645	89.3596508871139	gene	CD	blood
RNU6-578P	1	0.432133724524808	0.229222125509685	0.0594003836325606	0.188519248770407	NA	NA	NA	gene	CD	blood
KRT18P52	1	0.432051236860745	0.229221075734096	0.0594477990920734	0.188600981256821	NA	NA	NA	gene	CD	blood
SLPI	8	0.43194730431558	0.184361479873529	0.0191326213121041	0.0882074747649147	8.08739186730634e-10	0.221267515245391	56.3392318662091	gene	CD	blood
RN7SKP97	2	0.43183463388695	0.178355357031875	0.0154692101619851	0.0766421939269231	0.127790327111946	0.0406344769078558	2.31914405883188	gene	CD	blood
RNU6-645P	1	0.43183365970995	0.229218307686564	0.0595730203420211	0.188833708260678	NA	NA	NA	gene	CD	blood
RN7SL499P	1	0.43169396125221	0.229216531140277	0.0596535380932881	0.188988579735202	NA	NA	NA	gene	CD	blood
ARHGAP26	8	0.431491952417632	0.252275870383373	0.0871924410644057	0.244138834980336	0	0.45974907550774	150.505021415573	gene	CD	blood
TMEM183B	1	0.430831897664395	0.135671707860459	0.00149554244001983	0.0149062012864659	NA	NA	NA	gene	CD	blood
RNU6-1276P	1	0.4307572410494	0.229204633356952	0.0601958177545657	0.19005122873542	NA	NA	NA	gene	CD	blood
OS9	8	0.430600731409339	0.21622096476885	0.0464276316074794	0.159254739150612	1.11022302462516e-16	0.323956290751602	91.414882017076	gene	CD	blood
ATP4A	5	0.430331335959162	0.15670079349457	0.00602904467872112	0.0400754948122091	0.0312031734733141	0.072711839468153	10.6185054331044	gene	CD	blood
GLUL	8	0.430219905281212	0.200207008507834	0.0316442823897186	0.123748590350855	0	0.283304933634335	120.103949305357	gene	CD	blood
CICP4	1	0.430219684131718	0.229197816952782	0.0605088963767002	0.190706764124214	NA	NA	NA	gene	CD	blood
RN7SL542P	1	0.430160168855879	0.229197062789782	0.0605436432305195	0.190739724708238	NA	NA	NA	gene	CD	blood
ACAP1	7	0.430136794274044	0.307199346877468	0.161457072038833	0.361599787075084	0	0.609600037014698	165.363714578135	gene	CD	blood
ULBP3	5	0.430056926764243	0.252190310406636	0.0881408600056863	0.245881135227932	1.46871416855099e-05	0.262550057170456	27.6496849638027	gene	CD	blood
UBA7	6	0.429996287976986	0.196186923450482	0.0283962381086647	0.115135760639187	1.20573021566983e-08	0.188229324413127	45.3952681684602	gene	CD	blood
INHBA	6	0.429875364164347	0.26289621083598	0.102017108486957	0.269964265483038	1.11022302462516e-16	0.369423160638868	83.5613988346061	gene	CD	blood
KLHL21	8	0.429844666464498	0.206288927202306	0.0371872750178353	0.137557358520931	1.21735954650148e-12	0.28988367261857	70.4160026102517	gene	CD	blood
RNU6-131P	1	0.429726186021252	0.229191566544953	0.0607975264493038	0.191269548809148	NA	NA	NA	gene	CD	blood
NRGN	8	0.429659317735591	0.209328653518778	0.0401154109830277	0.144250621685545	3.8791192480403e-13	0.299206841226819	72.8695422763274	gene	CD	blood
TBX15	5	0.429654726810217	0.185067378849959	0.0202538140791916	0.0915858101916682	0.00518092947905535	0.119187789028199	14.7795715828709	gene	CD	blood
STXBP2	8	0.429520547002299	0.198202064066004	0.0302284399992312	0.119999478257818	9.28146448586631e-14	0.26453628473507	75.9289999233694	gene	CD	blood
HS3ST5	6	0.429503826477313	0.213231001377615	0.0439816774551412	0.153381551688192	5.57903855935571e-06	0.222450521968028	32.1379353665773	gene	CD	blood
ADAP1	7	0.429220533335119	0.14148851469953	0.00241649086475376	0.0210878098616089	0.000128573561892442	0.093421751625512	27.2754446191012	gene	CD	blood
HIST1H2BG	7	0.429199677237711	0.134149195243418	0.00137704188530627	0.0140475473379613	0.00414067584782829	0.0762819524623164	19.0136300341526	gene	CD	blood
PIK3R5	8	0.429058443928244	0.284097501130796	0.130979471601123	0.31758481519109	0	0.594934867929401	175.753513577301	gene	CD	blood
BCKDK	8	0.428866084556057	0.15312190674594	0.00509737820851817	0.0356392198169879	2.95628372937173e-06	0.139406660397113	38.0563908424366	gene	CD	blood
DKFZP434K028	3	0.428625653395017	0.423338000154218	0.311303643194582	0.537486910378242	3.60884873873424e-07	0.496291504678941	29.6694136770321	gene	CD	blood
TSC22D4	8	0.428563041490261	0.23586055218703	0.0692142451406347	0.208761889445561	0	0.393564260171909	108.922710539216	gene	CD	blood
UBE2J1	7	0.428428323848958	0.125795761491907	0.00065983705749315	0.00840592921953834	0.000115326092343659	0.0685544607503379	27.5269838143177	gene	CD	blood
LOC100128361	1	0.428126320188106	0.135655849881066	0.0015996317951581	0.0155932277114217	NA	NA	NA	gene	CD	blood
C4orf32	5	0.427987693592925	0.166608730737828	0.0102045705578435	0.0579290161036104	0.000202000812462355	0.0994293719341852	21.9828623269797	gene	CD	blood
P2RY13	7	0.427925825853288	0.210581428735855	0.0421419451209515	0.149004592490195	3.77475828372553e-14	0.270055922155778	75.0349302339448	gene	CD	blood
KLHL35	7	0.427731113623113	0.181924864166299	0.0187159107245727	0.0869269787207644	4.10221856483872e-11	0.191106779586482	60.1983097575059	gene	CD	blood
NT5DC2	8	0.427723981647299	0.130012772099758	0.00100236794662734	0.0112867168252945	1.53911058458078e-05	0.0920575901765115	34.261058536655	gene	CD	blood
ALOX12	8	0.427510636802002	0.17238876867832	0.0131411260958274	0.0687677014243423	2.40729099987291e-08	0.18829678433448	48.8687841493324	gene	CD	blood
SPATA31C1	1	0.427507619462827	0.134948759331265	0.00153530844184322	0.0151520873414538	NA	NA	NA	gene	CD	blood
RFPL4A	3	0.427350764537811	0.454035952495451	0.346588693090175	0.572745072050539	2.56274465493256e-06	0.553001686866436	25.7488634859353	gene	CD	blood
RN7SL475P	1	0.427332777380171	0.229161352153514	0.0622139176572524	0.194192530889703	NA	NA	NA	gene	CD	blood
DMRTB1	6	0.427305707936746	0.24838201432168	0.085367589465923	0.240841294530097	2.6972149624882e-08	0.318319060345542	43.674128786369	gene	CD	blood
CST1	5	0.427299165399767	0.190249634065167	0.0247045172056256	0.104913015433395	0.00370833574846197	0.128281411715362	15.5366339369644	gene	CD	blood
DEFB130	3	0.42703401570222	0.378082061562756	0.258697756137619	0.481443150025064	0.000115399121889626	0.368597383041362	18.1342276263891	gene	CD	blood
RAP1GAP	8	0.426969615751798	0.121403755932443	0.000436553936033973	0.00621534417404301	0.000368456655040705	0.074521984716414	26.7576726827146	gene	CD	blood
MRVI1-AS1	3	0.426825766447211	0.135859726673802	0.00167990046832141	0.0161283888800766	0.1792672198216	0.0252575811328907	3.43775547633219	gene	CD	blood
CEACAM8	8	0.426803305392687	0.194983635452422	0.0286027572698745	0.115670022521913	3.61789487257624e-11	0.25373266050381	63.1006482206259	gene	CD	blood
RNA5SP520	1	0.426707262683851	0.162035981632231	0.00845321000833851	0.0509689036597933	NA	NA	NA	gene	CD	blood
NOMO3	6	0.426683586524397	0.307905570081357	0.165819839380078	0.368094857609063	0	0.520527994575387	116.174063510263	gene	CD	blood
MILR1	3	0.426297522712627	0.217942393255985	0.050463964172108	0.169118823842032	0.136820195565139	0.0708258564359002	3.97817531257909	gene	CD	blood
PTTG1IP	8	0.426146969332998	0.158365689102446	0.00712585580156634	0.0451801079504099	2.78031657696687e-08	0.159440192104097	48.5492240527366	gene	CD	blood
PPM1M	8	0.42603499205989	0.258784441619713	0.0997034680094376	0.266238143458444	0	0.481795301827575	110.533811131375	gene	CD	blood
PARP10	8	0.425652922469871	0.173133178672694	0.0139507549566964	0.071554814327787	0	0.205072336320233	94.7152140135875	gene	CD	blood
GPR108	8	0.425254474469969	0.135362691835341	0.0016803148006692	0.0161283888800766	0.000120483559895246	0.100265485028848	29.4354185507509	gene	CD	blood
RP11-34P13.13	1	0.425248198650601	0.0850966153874871	5.81567124468504e-07	3.51089804093923e-05	NA	NA	NA	gene	CD	blood
DEGS1	8	0.425221730199709	0.292313819555309	0.145759138634248	0.339781055807715	0	0.641411781943884	193.869670721721	gene	CD	blood
GGT2	3	0.425142211675839	0.0733725680694818	6.86092862892298e-09	7.9102471251112e-07	0.581073540026672	0	1.08575591044667	gene	CD	blood
CAV3	5	0.424926856161833	0.248255159309701	0.086960510134867	0.243675085585693	3.94307538509331e-07	0.265986075165179	35.3464507545822	gene	CD	blood
RN7SL326P	1	0.424922388904515	0.22913108996821	0.0636684196030691	0.197272002907054	NA	NA	NA	gene	CD	blood
RPL31P28	1	0.424885542529254	0.229130628663097	0.0636908744796162	0.197314194910507	NA	NA	NA	gene	CD	blood
MLLT1	7	0.424867722620275	0.160619014943523	0.00816451933185695	0.0497699278545733	2.81259798617928e-06	0.13223370761548	35.9550798130015	gene	CD	blood
EIF2AK1	8	0.4246786742834	0.167083886180435	0.0110311865128656	0.0609389108377019	4.34330349463607e-11	0.183155207543027	62.7047056159589	gene	CD	blood
EFCAB2	7	0.424570537720624	0.122545675401501	0.000531040153963531	0.00716424225223059	0.000236699547107588	0.0664365696885494	25.8572036826862	gene	CD	blood
IRF9	8	0.424561328712895	0.16284917235433	0.00913171895672366	0.0536515861965779	4.58478915943417e-08	0.166753891218157	47.4379949475607	gene	CD	blood
CRX	5	0.424492328971433	0.196326473459315	0.0306046363087503	0.121019005713149	0.000714710325807277	0.142172151187497	19.2099090743522	gene	CD	blood
ZC3H3	8	0.424450230894225	0.181233986271255	0.0191806482726118	0.0883319328343966	3.31991101276685e-11	0.214224282328767	63.2868156317857	gene	CD	blood
RNU6-848P	1	0.424428625853044	0.162015778629059	0.00880136954876837	0.0523170773824889	NA	NA	NA	gene	CD	blood
HIST2H3A	3	0.42435443142788	0.234332616373298	0.070155343908997	0.210573467169424	0.0134405912193314	0.119016520508926	8.61895191064212	gene	CD	blood
NOP10	8	0.424249099796476	0.178226858676872	0.0172944111074639	0.0824705111768904	5.16858777999119e-11	0.211480211967714	62.3275926262519	gene	CD	blood
LINC01158	1	0.424205748477388	0.258411579754534	0.100675095140796	0.26798078742774	NA	NA	NA	gene	CD	blood
S100A5	6	0.424155557805795	0.150921484263333	0.00494740350655407	0.0349116178972341	0.00684761689069902	0.0891447916742685	15.9987593625519	gene	CD	blood
RNU1-33P	1	0.424153201886963	0.229121468093441	0.064138563798218	0.198260898587565	NA	NA	NA	gene	CD	blood
RN7SL478P	1	0.424132003266505	0.229121203157877	0.0641515621858334	0.198260898587565	NA	NA	NA	gene	CD	blood
TTC7B	8	0.424063991317528	0.148070786071989	0.00418423812660462	0.0311987321638793	8.90417930710097e-06	0.127272688556131	35.5263150256513	gene	CD	blood
ACRBP	8	0.424060839434225	0.178718274051796	0.01765432329042	0.0836616867727832	3.6614045129113e-12	0.20787134515483	68.0476431112358	gene	CD	blood
C11orf42	5	0.423827986361641	0.233067314647614	0.0689909737888599	0.208247908561857	5.35487835851001e-07	0.225710572796633	34.6994018790393	gene	CD	blood
TBC1D21	5	0.42374409771152	0.236742419685605	0.0734707762154856	0.2172983384735	6.8511013695649e-05	0.225326932552193	24.3323328634656	gene	CD	blood
PGAM1	6	0.423662822725279	0.214390378198272	0.0481402853690496	0.163545688681541	1.77435843795593e-12	0.242005147987548	64.0376766792656	gene	CD	blood
RN7SKP117	1	0.423645860204498	0.229115131001616	0.0644502609784161	0.198933089004245	NA	NA	NA	gene	CD	blood
SPHK1	8	0.423585763673849	0.13768703011767	0.00209489088409487	0.0190385755772455	6.3009112231116e-06	0.111673310248417	36.3224943614613	gene	CD	blood
RN7SL36P	1	0.423540334646992	0.229113813836248	0.0645152531418391	0.199070995210964	NA	NA	NA	gene	CD	blood
LINC00560	1	0.423495366819604	0.258403019675392	0.10123516962282	0.268685457702074	NA	NA	NA	gene	CD	blood
OMP	5	0.423492704257711	0.128755659711564	0.00100501473217805	0.011307858065838	0.121447520686678	0.03598837156029	7.28761538145384	gene	CD	blood
RN7SL668P	1	0.423066013420658	0.229107897338349	0.064808065188371	0.199764847613557	NA	NA	NA	gene	CD	blood
NECAP1P1	1	0.422980660436649	0.229106833366148	0.0648608746725413	0.199843818420951	NA	NA	NA	gene	CD	blood
FLJ31356	3	0.422880475173733	0.169122679463919	0.0124040462205038	0.0660291433791078	0.0178026010617023	0.0610657019323383	8.05682141059538	gene	CD	blood
RNU6ATAC9P	1	0.422870722184539	0.229105463234026	0.0649289489170461	0.199990686030503	NA	NA	NA	gene	CD	blood
ADORA2A	6	0.422858204324871	0.203827948887019	0.0380251049670533	0.139428546524241	1.26178848480762e-08	0.2097484746222	45.2982357910589	gene	CD	blood
NOBOX	6	0.422554361483762	0.20216297801938	0.0366028113561395	0.136193617858666	9.19315323644199e-07	0.204947341156987	36.0708479838675	gene	CD	blood
SP100	8	0.422551612361582	0.215425132165638	0.0498233132664839	0.167693807674256	0	0.33390317842758	152.650708564341	gene	CD	blood
DHTKD1	8	0.422522439071644	0.140169058348076	0.00257507278220955	0.022051417494517	4.94308591736381e-06	0.112412782383286	36.8797951323933	gene	CD	blood
BRI3P1	2	0.422441900440828	0.800959161119468	0.597901940747575	0.773081056292493	0.000140471730127212	1.19686590078154	14.49580880463	gene	CD	blood
RN7SKP109	1	0.422051877214078	0.229095269128383	0.0654378765017494	0.201008403414587	NA	NA	NA	gene	CD	blood
LGALS12	8	0.42201661693615	0.185309959230534	0.0227650173946127	0.0990955746819091	7.07647052067273e-10	0.224202884528889	56.6312115046431	gene	CD	blood
C10orf67	3	0.42201578229075	0.271049016826539	0.119477087417472	0.29969906540951	0.00167216305869522	0.181874734495678	12.7872744918633	gene	CD	blood
GLRA2	5	0.421942540080364	0.183099950839008	0.0211980519286042	0.0943532560859313	0.00594433612779632	0.115223863480514	14.4670628806589	gene	CD	blood
CITED1	5	0.421838249195401	0.151407308245996	0.00533438599935373	0.0367408771765676	0.0426523772162383	0.0646407550230062	9.87129713943471	gene	CD	blood
H3F3AP3	1	0.421651031818654	0.229090285893603	0.0656882309870354	0.201421984878894	NA	NA	NA	gene	CD	blood
C3orf79	3	0.421626427535402	0.255449872434455	0.098835582928515	0.264882966098299	0.00973027087993217	0.151827660490195	9.26502708701519	gene	CD	blood
CARS	8	0.421370371076487	0.144564063352104	0.00355955683487475	0.0277147698478065	6.8470995540082e-10	0.129581921492761	56.703239585862	gene	CD	blood
OR2B6	7	0.421334369532216	0.160107971758466	0.00849928653232157	0.0511313738592704	3.66946033569793e-05	0.129503659490786	30.1571378173912	gene	CD	blood
TMEM151A	5	0.421317024847512	0.186898043986657	0.0241797353468767	0.103356240069522	9.70402228019918e-05	0.139143032197003	23.5779358300038	gene	CD	blood
MAP7D1	7	0.421302337770376	0.237280410591245	0.0758077397942602	0.221942596091541	1.41320288804536e-12	0.339849086073799	67.3709357134321	gene	CD	blood
WDFY3-AS2	3	0.421238753030023	0.162601744158599	0.00958042023946306	0.0554457391811445	0.1007155655307	0.0455147010830384	4.5909098358178	gene	CD	blood
PTTG2	6	0.420956037613458	0.251014069764224	0.0935382419767415	0.255225506126141	6.49413728126547e-07	0.315883106346642	36.8247130857526	gene	CD	blood
RN7SL320P	1	0.420904261786305	0.229081014527984	0.0661567877437018	0.202352222187353	NA	NA	NA	gene	CD	blood
RNU6-1125P	1	0.420778221193775	0.162213827793057	0.00948740534008972	0.0551026702881545	NA	NA	NA	gene	CD	blood
RP1-80N2.3	1	0.420415501992935	0.0850777666307227	7.75064378928815e-07	4.45927450890551e-05	NA	NA	NA	gene	CD	blood
RNU2-70P	1	0.420354203383635	0.22907419566573	0.0665037138891546	0.203180836365078	NA	NA	NA	gene	CD	blood
TDP2	5	0.420294364709509	0.209482010350314	0.0448188510987058	0.155520740621078	1.21003607194137e-05	0.173659443923935	28.0649781852587	gene	CD	blood
RNU6-1003P	2	0.420223781291558	0.266599931521178	0.114971967828399	0.291973382927783	0.0300319423452337	0.115033704602118	4.70746286848779	gene	CD	blood
RN7SL769P	1	0.419976400004328	0.229069517230904	0.0667428824377072	0.203712580530143	NA	NA	NA	gene	CD	blood
ABHD17AP4	1	0.419966207927986	0.229069391076795	0.0667493445365205	0.203712580530143	NA	NA	NA	gene	CD	blood
SLCO4C1	8	0.419872882108071	0.266562623472446	0.115224625168388	0.292423811325595	0	0.520651236067196	150.584114779483	gene	CD	blood
PLOD1	8	0.419802232397158	0.123327440221056	0.000664153765172444	0.00844555393428627	0.00101019104116196	0.0770146546656472	24.2969012826138	gene	CD	blood
TMEM221	3	0.419746536692941	0.129308583317624	0.00117004268065944	0.0125155282208196	0.269195054092149	0.0128774004646808	2.62463810798989	gene	CD	blood
RNA5SP261	1	0.419719454204443	0.229066337754939	0.0669059547576224	0.203943501282955	NA	NA	NA	gene	CD	blood
KIAA0930	4	0.419702695557644	0.263046451733962	0.110590207586108	0.284482640916228	0.000350046899515011	0.222047610554113	18.4805799540524	gene	CD	blood
RNU6-939P	1	0.419604864381089	0.229064920420863	0.0669787878196875	0.204095072881777	NA	NA	NA	gene	CD	blood
RNU6-777P	1	0.419474469242035	0.229063308054718	0.0670617477385327	0.204248977883856	NA	NA	NA	gene	CD	blood
SLC4A1	7	0.419061049463617	0.227405697102851	0.0653596100473883	0.200880897265237	3.28626015289046e-14	0.309790722863229	75.3274214675409	gene	CD	blood
KLK14	5	0.41894666225984	0.202319483136126	0.0383851262344854	0.140346065326933	0.00139390369192771	0.151463544996933	17.7291992162781	gene	CD	blood
FGD4	8	0.418773972950767	0.151440258360761	0.00568748115728667	0.0384395278216616	4.16135894631964e-08	0.137470372726103	47.6534932111677	gene	CD	blood
HIST1H2AJ	4	0.418698169150632	0.35461530230534	0.237717571517631	0.45871943366284	1.01779685679482e-07	0.449234224298998	35.3694999767125	gene	CD	blood
PHF23	8	0.418665732980028	0.255888598608772	0.101813429292187	0.269594784532628	0	0.471882567276301	128.533523654448	gene	CD	blood
KIAA0825	4	0.418592306475127	0.219080706481755	0.0560461965317539	0.181651215746176	0.000161525585918088	0.150493468185369	20.1039694749341	gene	CD	blood
LCN2	8	0.418313360047657	0.136603599372175	0.00219685331918114	0.0196673226504036	9.29529445702348e-05	0.102691297795499	30.0505664882018	gene	CD	blood
GADD45G	8	0.418278349283247	0.145660567620635	0.00408404306137047	0.0306772779775912	1.51692431370476e-05	0.121489238188352	34.2947155283958	gene	CD	blood
TBC1D1	8	0.418261453374169	0.249334903877706	0.0934430630382995	0.255057659764739	0	0.447725330073157	155.712570831026	gene	CD	blood
MON1B	7	0.418161513869958	0.172790052416522	0.0155181391387751	0.0767810990710176	9.38412791917642e-10	0.168364234311365	53.481581001979	gene	CD	blood
RNU6-811P	1	0.418122302395871	0.229046617073302	0.0679271232241579	0.206094677274535	NA	NA	NA	gene	CD	blood
TLN1	7	0.418061118982235	0.286849574499965	0.144999698598982	0.338838549167199	0	0.532118360662065	152.497794487393	gene	CD	blood
GPR78	4	0.418054722419408	0.219351339811148	0.0566673200433095	0.183079250709543	0.00159298750603798	0.151672921425646	15.2791494420481	gene	CD	blood
TINCR	2	0.417966743099094	0.171684975156165	0.0149124587980362	0.0747020427095353	0.405574545144217	0	0.691735954589927	gene	CD	blood
IER3	8	0.417929494829123	0.149659535479846	0.00522968054026732	0.0362695980479973	3.8151792458585e-07	0.136317014488822	42.6977516968255	gene	CD	blood
CCDC160	2	0.417921968263917	0.120127646938287	0.000503321660404571	0.00689867450624446	0.333869694597483	0	0.933829926513578	gene	CD	blood
NRN1	8	0.417896978756578	0.105250978070747	7.17277618892803e-05	0.00161099786061485	0.0143377200685609	0.0466843621267901	17.5192962235253	gene	CD	blood
CRISP2	5	0.417852816369104	0.0886370535306699	2.42661980153754e-06	0.000113965850104159	0.801634457594408	0	1.63972949420642	gene	CD	blood
ZFYVE16	8	0.417839987096199	0.129836913477989	0.00129001881236991	0.0133968749854028	4.06168637057114e-07	0.0987840428005025	42.5567851411643	gene	CD	blood
ITGAX	8	0.417832270050132	0.156222514061933	0.00748191247889461	0.0467829971864316	1.40213507471287e-10	0.159334523978765	60.1605477799112	gene	CD	blood
UPK2	5	0.417747105259888	0.285872799232392	0.143931994011291	0.337269512690577	4.08327991530122e-07	0.352485440061616	35.2726134756693	gene	CD	blood
WDR26	8	0.417632582217327	0.222812745569521	0.0608800288047829	0.191398801837353	0	0.34805338915786	123.345409044199	gene	CD	blood
TBC1D14	8	0.417616214795654	0.231443622242985	0.0711690678821629	0.212855604856113	2.22044604925031e-16	0.376691362518354	88.4435103866845	gene	CD	blood
PTENP1	5	0.417597532490645	0.334634788644921	0.212060260334695	0.427611224543212	3.10862446895044e-15	0.506630330909919	74.0925053889641	gene	CD	blood
DSE	8	0.417523557601425	0.135873894891653	0.00212006944404333	0.0192021077186919	2.4516919494566e-08	0.112453323610459	48.8282556708264	gene	CD	blood
SIRPAP1	2	0.417403396806172	0.441101000537124	0.344007708179581	0.570141612227786	0.000460909624936834	0.35885897589627	12.2675230870977	gene	CD	blood
RN7SL483P	1	0.417373743523306	0.229037399607838	0.0684102130219892	0.207072638890888	NA	NA	NA	gene	CD	blood
RNU6-394P	1	0.417334549215627	0.229036917429073	0.0684355866759193	0.207081746425693	NA	NA	NA	gene	CD	blood
SLC6A9	8	0.417305731691958	0.139509206873897	0.0027784564900253	0.0232592883846081	4.35116465302698e-07	0.119056122355511	42.4017168048006	gene	CD	blood
PPP1R14B	7	0.417203056717567	0.190422281876997	0.0284564149596862	0.115284359902821	1.33539457269904e-08	0.204759142813877	47.7340127268942	gene	CD	blood
BANCR	1	0.417182384906709	0.258327566418625	0.106324640631063	0.277524825726431	NA	NA	NA	gene	CD	blood
IFNAR2	8	0.417062029928866	0.281583696750742	0.138571964150253	0.329339460806687	0	0.595657370995356	199.868255861489	gene	CD	blood
ODF3L1	5	0.416952773962849	0.244353290397551	0.0879425251179644	0.245467600728012	3.1628710624676e-05	0.243630429754406	26.0010825546541	gene	CD	blood
RNU6-694P	1	0.416850022989917	0.229030960315209	0.0687499125039657	0.207690857749341	NA	NA	NA	gene	CD	blood
SERPINB12	5	0.416802790481279	0.190310417283382	0.0285154820149386	0.115460015320093	0.00352924124181331	0.128699779738479	15.648333062187	gene	CD	blood
H3F3A	5	0.416583870823941	0.243881962592952	0.0876108740320405	0.244781246340021	0	0.282488501210322	114.309316927095	gene	CD	blood
CELA1	4	0.416377420041185	0.315027379547538	0.186262006929873	0.394702537389237	3.38390030369951e-05	0.339207136673068	23.3682552731279	gene	CD	blood
H6PD	8	0.416329021078729	0.248454414427784	0.0938017350360074	0.255786141872316	0	0.452154797712422	164.94411511693	gene	CD	blood
ACTL8	6	0.416106077871873	0.128716740768968	0.00122614694537955	0.0128999824961234	0.0390819066861803	0.0541899222295404	11.7036566580118	gene	CD	blood
RNU6-1293P	1	0.415917566163871	0.133022409732864	0.00176796500177045	0.0167500165073718	NA	NA	NA	gene	CD	blood
CRABP2	7	0.415847463030684	0.202387549617573	0.0399071471938375	0.143695055419329	2.24562117845384e-06	0.22993625120927	36.4578240702068	gene	CD	blood
SNX3	8	0.415806100060316	0.147147606377264	0.00471663092595194	0.0338629912632447	3.52121609648037e-09	0.129805657075021	53.1131699484174	gene	CD	blood
MAGEL2	6	0.415767548997245	0.195859378859992	0.0337717878512198	0.129198511753528	5.35324295256601e-05	0.180418051065312	27.1415950651719	gene	CD	blood
JMJD6	8	0.415753052176591	0.254695715934325	0.102605362225765	0.27102555142232	0	0.477625961620079	175.732901503117	gene	CD	blood
SNX27	8	0.415667882276401	0.218529124471675	0.0571559085370542	0.183950050464083	0	0.332402158889122	92.9862669170836	gene	CD	blood
LINC00112	1	0.41566464433547	0.258309591985394	0.107578668065428	0.279594349531547	NA	NA	NA	gene	CD	blood
ESRRB	5	0.415589776407413	0.0662942243585189	3.63681033307122e-10	5.56886582251531e-08	0.519275163254009	0	3.23513276048246	gene	CD	blood
HCAR2	3	0.415346362748453	0.215183178120294	0.0535821810930378	0.176103075998998	0.0364084220955505	0.0946564583608951	6.62591030970282	gene	CD	blood
VN1R4	5	0.415305009942426	0.300413290827094	0.166834945554996	0.369292832353327	2.37195885155472e-09	0.40242267922642	46.0784741851794	gene	CD	blood
SNORD83A	3	0.415132004679198	0.147608631679419	0.00491759119148219	0.0347976980634501	0.304956563606235	0.0110969193521715	2.37517185384481	gene	CD	blood
ARL5C	4	0.415048560488974	0.193543238003691	0.0319948774269333	0.124464323389618	0.0153419941976287	0.101253915708173	10.4159553259735	gene	CD	blood
NEU1	8	0.414950898554269	0.162893967827723	0.0108538873552446	0.0603838840693158	1.11868055929776e-08	0.167496291393404	50.5651322212117	gene	CD	blood
AC010492.2	1	0.414865210301699	0.0850563797995396	1.07421450723549e-06	5.79484523169237e-05	NA	NA	NA	gene	CD	blood
HIST2H2AB	5	0.414843322868845	0.142334560734261	0.00356184676376931	0.0277179181722651	0.0160212859469728	0.0617678346710996	12.1858729974585	gene	CD	blood
TIMP2	8	0.414791438887137	0.160331634450077	0.00967919355574409	0.0558354309172718	1.57818202950466e-12	0.169553513555938	69.8582838467774	gene	CD	blood
RNA5SP398	1	0.414731494544795	0.229004993071416	0.0701385182686338	0.210565959062374	NA	NA	NA	gene	CD	blood
FAM200B	5	0.414599014859099	0.181152273003475	0.0220981346345959	0.0971128786632466	4.66369477958306e-06	0.124761206094173	30.1030103572318	gene	CD	blood
SCARNA2	5	0.414487776404311	0.142615013166806	0.0036568337873058	0.0282578966072684	0.0427618014565538	0.0572377015645424	9.86513416169079	gene	CD	blood
DHRS9	8	0.414376664461871	0.0740462722839269	2.19119437395343e-08	2.18376659641461e-06	0.033255918726398	0.0199715673551792	15.2220636184915	gene	CD	blood
AP3B2	7	0.414259301900271	0.170206569421594	0.0149386892067781	0.0747841289013436	2.69602839497729e-07	0.154304444990734	41.1574605103189	gene	CD	blood
DCAF11	5	0.41399598524246	0.168947443555466	0.0142680774383922	0.0726362713619034	0.000167074771483033	0.102631199164666	22.3967431558613	gene	CD	blood
AMHR2	5	0.413823926037687	0.181782690074522	0.0228175371476214	0.0992183338696312	0.00639665732958672	0.11322822557408	14.2999946302634	gene	CD	blood
OPRL1	8	0.413717531344966	0.148597873541589	0.0053669587057505	0.0368739804571593	2.04051331387234e-10	0.142875561275378	59.3441387269612	gene	CD	blood
RP1-179N16.3	1	0.413712798143378	0.0850519741975588	1.14900276775406e-06	6.10862230957853e-05	NA	NA	NA	gene	CD	blood
RSPH9	8	0.413637776292921	0.205539817379738	0.0441729472051747	0.153854359416199	1.21636034577932e-12	0.285968604041973	70.4177257469831	gene	CD	blood
ANO10	8	0.413626512119811	0.106982146298602	0.000110492905869397	0.00221136244558221	0.0114103754216568	0.0493052357422455	18.1269026569792	gene	CD	blood
CD163	8	0.413626385594901	0.227824480416847	0.069439665182948	0.209141599965184	0	0.377600853126815	145.196152066891	gene	CD	blood
CYMP	4	0.413451149962156	0.232668826931126	0.0755691983698775	0.221508916458066	0.00258542966089348	0.16299729182022	14.2487174966787	gene	CD	blood
GJB4	5	0.413433856596496	0.321090252936901	0.197887357829877	0.40991251463386	4.15632805950139e-09	0.459151073790129	44.9073208242011	gene	CD	blood
CLPS	5	0.413307484083535	0.30625824523724	0.177163862429082	0.382789560918279	2.83683168067483e-08	0.41300945024003	40.8868206105856	gene	CD	blood
VPS8	8	0.413241645873896	0.182356430710108	0.0234440064397148	0.100959980859472	6.10622663543836e-15	0.226137944199272	81.7376388864491	gene	CD	blood
RN7SL465P	1	0.41309253424939	0.228984992759188	0.071228837371977	0.212969370358601	NA	NA	NA	gene	CD	blood
C20orf181	3	0.41305974863382	0.176653015920583	0.0193740383083857	0.0888883780066386	0.102858465793593	0.0525350776487594	4.54880270845581	gene	CD	blood
WWC2-AS2	2	0.413018633674311	0.171421612360324	0.0159799491825574	0.0782365538663093	0.715826848281454	0	0.132526381094963	gene	CD	blood
C5AR1	7	0.413011714030933	0.21714618381977	0.0571713518260933	0.183979612925475	2.14176010260303e-10	0.277008921641105	56.658839975169	gene	CD	blood
LOC100293559	1	0.412820999702905	0.0968327199182518	2.01485075917695e-05	0.000625518609501607	NA	NA	NA	gene	CD	blood
RNA5SP495	1	0.412812644985882	0.228981584999658	0.0714164442768829	0.21340008758414	NA	NA	NA	gene	CD	blood
PRL	5	0.412806131772642	0.283573411865241	0.145467459589755	0.339407700659829	5.32599195524064e-07	0.344997300262089	34.710843326623	gene	CD	blood
ICAM3	8	0.412699070328762	0.205440670403687	0.0445532609236603	0.154757309919141	1.4862555630657e-12	0.287143917154868	69.9871350061864	gene	CD	blood
RNY4P28	1	0.412626691336415	0.228979322191389	0.0715413155020621	0.213697523165178	NA	NA	NA	gene	CD	blood
CLLU1OS	3	0.412525263304855	0.131517980271795	0.00170892696962089	0.016328388985003	0.475257077801352	0	1.48779880985677	gene	CD	blood
RNU5F-6P	1	0.412500624045294	0.228977788687523	0.0716260757885039	0.213875549781893	NA	NA	NA	gene	CD	blood
MIR197	3	0.412405926207222	0.146177222707958	0.00478334010830561	0.0342165155944923	0.309745822290661	0.0101046483607795	2.34400649184497	gene	CD	blood
HSPA7	5	0.412389264680697	0.159809327890245	0.00986550425914587	0.0565832667223739	0.00855829422581489	0.0802570905682639	13.6343560028301	gene	CD	blood
ANKDD1A	7	0.412251804347635	0.286621102237656	0.150344327997845	0.346663882838248	0	0.521434084588095	118.970358250365	gene	CD	blood
SPATA20P1	1	0.412105649045722	0.085045850247268	1.26173719651029e-06	6.61231258064216e-05	NA	NA	NA	gene	CD	blood
NDST1	8	0.412085919545817	0.1376429297774	0.00275457505290473	0.0231516599643794	1.97900725684708e-06	0.107967767886576	38.9715997914748	gene	CD	blood
FMNL1	8	0.412028048340091	0.269482396766104	0.126274136862764	0.310412327396075	0	0.529440544384042	141.923998233652	gene	CD	blood
NTN3	7	0.412003683171679	0.169437630934089	0.0150325087782022	0.0750986844654453	1.4890718436078e-08	0.166100821354634	47.4970906760166	gene	CD	blood
IL10	7	0.411599867164119	0.210807238781036	0.0508795835779573	0.169926133953419	2.69106958938892e-12	0.267545121489526	66.0032368725118	gene	CD	blood
TSPY3	3	0.411541452162564	0.21033551798406	0.0503950869225204	0.168978786823472	0.0175345189912347	0.0934557480891294	8.08716765423739	gene	CD	blood
PGF	6	0.411509388017548	0.0846082521691837	1.15209899125715e-06	6.11402713771845e-05	0.143778427924234	0.0151782096285421	8.23446504381083	gene	CD	blood
MAP4K4	8	0.41142424229555	0.238045405907193	0.0839266492985525	0.23772123462177	0	0.413342621395766	173.736483553164	gene	CD	blood
IDI1	7	0.411411847318571	0.151479187771662	0.00660833318301542	0.042756381069686	3.2611844705821e-06	0.114158668767373	35.6241892266254	gene	CD	blood
TDH	5	0.41140042124681	0.11758842704817	0.000467624883203091	0.00652499837027569	0.112536500514645	0.0301033621869504	7.4813048616113	gene	CD	blood
RNA5SP192	1	0.411338953148263	0.228963679497412	0.0724110750552746	0.215461405717651	NA	NA	NA	gene	CD	blood
RN7SKP163	2	0.411336163094054	0.417771229813549	0.324822224378985	0.551455002147344	0.000876761959522798	0.319103981921616	11.0712576210195	gene	CD	blood
ZNF839	7	0.411234784335705	0.255695697590025	0.107770009568136	0.279885012246184	0	0.40454464816651	106.906571363034	gene	CD	blood
LINC00694	1	0.411127457185368	0.0850421343568014	1.33549688067582e-06	6.93703326711471e-05	NA	NA	NA	gene	CD	blood
LINC01289	1	0.411090760750442	0.258255812716755	0.111430382915227	0.286046405270125	NA	NA	NA	gene	CD	blood
JAK3	8	0.411021142890491	0.212174653489855	0.0527229711614737	0.173909497604323	0	0.311785441483915	115.632051451569	gene	CD	blood
NR1H2	8	0.410974446711076	0.130785213520101	0.00167590861440618	0.0161123980587121	0.000283135679312263	0.0910094289153696	27.3929184951476	gene	CD	blood
NUTM1	2	0.410901136569202	0.171405704306205	0.0165189614735787	0.0798516059393644	0.710603351671445	0	0.13767505299501	gene	CD	blood
MIR130B	3	0.410890566165946	0.131381548423814	0.00176323680032022	0.0167191393833244	0.465581134667927	0	1.52893780342139	gene	CD	blood
GNMT	8	0.410884882743231	0.200806327995339	0.0407391587445453	0.14588687784283	5.54278845044109e-12	0.272403664289667	67.1542316091315	gene	CD	blood
LGALS8	8	0.410864788907791	0.203300998643855	0.0432830898477047	0.151671375628429	0	0.295104388994777	148.168942840813	gene	CD	blood
BHLHA15	4	0.41086280573363	0.297689631168585	0.167533783791938	0.370282156328596	0.000609582055586366	0.286975824873689	17.312160181577	gene	CD	blood
SERPINA1	8	0.41077227312794	0.15051025603901	0.00634885925842402	0.0416829973643739	7.79043496379472e-13	0.147516639295282	71.3745447458643	gene	CD	blood
HHATL	5	0.410762389844995	0.186416328904047	0.0275617896558899	0.113062176068531	0.00490088675032863	0.120419905878045	14.9056836301835	gene	CD	blood
RNF175	8	0.410745157528994	0.265593261718984	0.121979155088803	0.303811179228297	0	0.511695483275036	117.785872555325	gene	CD	blood
TRPC2	6	0.410665072004309	0.148978238683267	0.00584157503423986	0.0392356921018903	0.0059755788119249	0.0862750193079034	16.3247351031927	gene	CD	blood
RNU6ATAC12P	1	0.410535330611679	0.228953941796312	0.072958319914624	0.216423630863681	NA	NA	NA	gene	CD	blood
AP001434.2	1	0.410442575906532	0.0850395378346326	1.38959572913052e-06	7.16399942972999e-05	NA	NA	NA	gene	CD	blood
WDR13	8	0.410357871073064	0.137174730433526	0.00277612758810041	0.0232464115893341	8.87552219379639e-05	0.103388488935427	30.1599175092885	gene	CD	blood
UNC5A	7	0.410278385456626	0.188626423284877	0.0296237943482707	0.11836634327795	3.68071961798222e-09	0.199206212164248	50.5298558897511	gene	CD	blood
RNU1-56P	1	0.410207085752514	0.228949969727579	0.0731828371486787	0.216848963129526	NA	NA	NA	gene	CD	blood
RNA5SP329	1	0.410089679985811	0.228948549763084	0.0732632818464231	0.216912435678232	NA	NA	NA	gene	CD	blood
MIP	5	0.410012001333775	0.239238443066806	0.086561502792387	0.243097842623718	5.39589012007458e-05	0.231780533563638	24.8487175301271	gene	CD	blood
LINC00336	1	0.409892814637283	0.228946169666821	0.0733983367703776	0.217159213147741	NA	NA	NA	gene	CD	blood
ARSA	8	0.409773213554522	0.131064529917128	0.00176900684542141	0.0167500165073718	1.04111982660582e-05	0.0951675221173775	35.1654965835464	gene	CD	blood
HMHA1	8	0.409714183065669	0.241227393543875	0.0894216763866992	0.248112239125043	0	0.413404562328288	96.2914385123716	gene	CD	blood
RN7SKP86	1	0.409690534454238	0.228943725270047	0.0735373228552075	0.217351693168101	NA	NA	NA	gene	CD	blood
RNU6-960P	1	0.40965000027227	0.228943235588347	0.0735652001715185	0.217389123786653	NA	NA	NA	gene	CD	blood
PNLIPRP3	5	0.409451129154982	0.10580364510704	0.000108873238438091	0.00218340600960428	0.270949767706743	0.0127408403828876	5.16328729850222	gene	CD	blood
RNU1-148P	1	0.409341147992361	0.22893950599019	0.0737779026199093	0.217821885622146	NA	NA	NA	gene	CD	blood
C7orf69	3	0.409317832345406	0.5170892517227	0.428605248661562	0.644882001568574	7.22369608574525e-09	0.756151635723948	37.491798196301	gene	CD	blood
RNU1-112P	1	0.409310244118948	0.228939132956691	0.0737992139243194	0.217862926937945	NA	NA	NA	gene	CD	blood
ST3GAL6	8	0.409134048583499	0.266561703408497	0.124819001945087	0.308298787802774	0	0.518472514767663	156.939628904718	gene	CD	blood
CLEC4E	8	0.409052031474413	0.260470367655482	0.116313722406589	0.294390984933425	0	0.492197068102316	134.279462417218	gene	CD	blood
RNU6-1008P	1	0.40893016323235	0.228934547341898	0.0740617379980885	0.218374796624591	NA	NA	NA	gene	CD	blood
C19orf35	3	0.408873114402555	0.183864788204636	0.0261638809415989	0.109170891240847	0.0838621519972063	0.0606044483622806	4.95716175156956	gene	CD	blood
TMEM207	6	0.408820285228731	0.204837173414927	0.0459523720016781	0.158104123680437	1.84305131074591e-05	0.200065282803751	29.5078726923256	gene	CD	blood
CTD-2194D22.4	1	0.408678527325032	0.258227685122771	0.113506134201492	0.289928787621535	NA	NA	NA	gene	CD	blood
RN7SL344P	2	0.408437262707704	0.318652029061013	0.199924826023022	0.412418599851028	0.0101808587517331	0.174710413025192	6.60297381930119	gene	CD	blood
LIMK1	8	0.408071302399667	0.160546478794145	0.0110294534156202	0.0609389108377019	4.85832485352944e-11	0.166162701537101	62.4618107814368	gene	CD	blood
FAM92A1P1	1	0.408066649779285	0.228924144684305	0.074661068494266	0.219745261160418	NA	NA	NA	gene	CD	blood
EXOSC4	8	0.407864368401528	0.134558723371645	0.00243644010759782	0.0211989757808156	4.831623117596e-06	0.100785677052568	36.9321053186607	gene	CD	blood
RN7SKP188	1	0.40781900268023	0.228921165275699	0.0748336948766633	0.220055073952181	NA	NA	NA	gene	CD	blood
ITGB2	8	0.407793577028899	0.223724800308354	0.0683418073647856	0.206947073491059	0	0.359667323118304	124.902929098427	gene	CD	blood
F13A1	8	0.407789462244528	0.219456658035498	0.0631437874624573	0.1960945760427	1.40998324127395e-14	0.333760139143777	79.9547699969821	gene	CD	blood
BAZ1A	8	0.407683130109434	0.180894324297108	0.0242144935442264	0.103429625192541	2.58904009342587e-13	0.221681040754782	73.7361723433908	gene	CD	blood
CHKB-CPT1B	1	0.407549377158425	0.0961127778497148	2.23196776932448e-05	0.000676218279685785	NA	NA	NA	gene	CD	blood
C20orf173	3	0.407266456267733	0.27108129468394	0.132999626212854	0.320517308056483	0.00514806619074615	0.17668357072828	10.5382682635312	gene	CD	blood
RNU6-816P	1	0.406918134451031	0.228910341983	0.0754644686345441	0.221268113878089	NA	NA	NA	gene	CD	blood
PLA2G4F	5	0.406819764490609	0.0885880260555254	4.38459381180978e-06	0.000184416392084703	0.850516020304485	0	1.36348494701328	gene	CD	blood
MAP3K3	8	0.406819674337743	0.246971619261011	0.0995102689369101	0.265976635329396	0	0.446013559961634	153.001477822252	gene	CD	blood
RNU6ATAC20P	1	0.406705630505033	0.22890779231326	0.0756139045229572	0.221591969990199	NA	NA	NA	gene	CD	blood
SMIM2-AS1	1	0.406347259051633	0.258200656022186	0.115541695559544	0.292965796768988	NA	NA	NA	gene	CD	blood
HTATIP2	7	0.406325595210859	0.181210553561271	0.0249429981015391	0.105590229544312	2.12029616086795e-10	0.179783387476413	56.680456456015	gene	CD	blood
PTEN	7	0.406324256986915	0.225549632366577	0.0716264851412423	0.213875549781893	0	0.309734365402022	119.650353227986	gene	CD	blood
DTX3L	7	0.40610131171993	0.186107990375655	0.0291041095085995	0.116949470083552	2.48359076748805e-07	0.190561217479453	41.3382992779502	gene	CD	blood
UBR2	8	0.405955452409903	0.217388307544189	0.0618428440240971	0.193546903801198	0	0.328555567629039	110.75993092233	gene	CD	blood
NOD2	8	0.405552203995456	0.211169416225326	0.0547939723133408	0.178894257191807	1.92290627865077e-13	0.305772037361916	74.3721922225041	gene	CD	blood
HIST1H2BI	5	0.4053029372109	0.238543310328336	0.0893050829989813	0.247905716190166	8.44931925358949e-06	0.232627332958463	28.8337764565984	gene	CD	blood
RN7SL272P	1	0.405152395114481	0.228889195833954	0.0767136638689325	0.223948139980798	NA	NA	NA	gene	CD	blood
RNU6ATAC23P	1	0.405117197727898	0.228888775231922	0.0767387385983949	0.223957602965565	NA	NA	NA	gene	CD	blood
RNU6-1071P	1	0.405051677421833	0.161848251538467	0.0123262750580898	0.0657818999288148	NA	NA	NA	gene	CD	blood
CHMP2A	8	0.404963333941897	0.153365897310321	0.00827827061036452	0.0502438389646402	7.69340469108926e-09	0.150046650837333	51.3917192314983	gene	CD	blood
SPATA31D5P	1	0.404880109470749	0.228885943004575	0.076907818764996	0.224168755063828	NA	NA	NA	gene	CD	blood
TUBA1A	8	0.404713738426179	0.192827112611125	0.0358307872882019	0.134382592967615	4.28213020597923e-13	0.255320360752857	72.6578730893805	gene	CD	blood
OR10A5	5	0.404616749472532	0.22015282365337	0.0660785648019352	0.202203385979679	0.000302650192845144	0.188640501454202	21.0991643159016	gene	CD	blood
MANSC1	8	0.404522225613424	0.151878185601484	0.00773404661400698	0.0478797579388935	1.62860877339632e-07	0.143501998148222	44.6090148880988	gene	CD	blood
TEX40	1	0.40451517128278	0.258179521036816	0.117161902289411	0.295695761636937	NA	NA	NA	gene	CD	blood
DPYS	5	0.404487494161008	0.146797635382978	0.00586188466789997	0.0393012039145001	0.0526236833266236	0.0587781023314779	9.36373857067421	gene	CD	blood
RLBP1	5	0.404251743569749	0.259852420933462	0.119780057869251	0.300139239866698	6.27673780195792e-06	0.282708558409625	29.4690340104076	gene	CD	blood
PARP14	8	0.404065529036034	0.121106348753979	0.000848550561922446	0.0100594300485967	0.000330415012284258	0.0749973628766162	27.0208310962924	gene	CD	blood
FOXD4L1	4	0.404005169047696	0.223920005005795	0.0711938736886762	0.212886481534488	0.000196116423148318	0.164946637687565	19.6972378103949	gene	CD	blood
RNU6-133P	1	0.403865652474606	0.228873842755255	0.0776347855827009	0.225539792107847	NA	NA	NA	gene	CD	blood
PANX2	8	0.403849385852163	0.190751471412924	0.0342471601835437	0.130456920108342	3.36397576461422e-14	0.243661111152284	78.0987040612302	gene	CD	blood
CLCN1	5	0.403787390050786	0.17945640305243	0.0244452373264094	0.104039706258676	0.00760409664649897	0.108919385975502	13.9051246528599	gene	CD	blood
ATP6V0A1	7	0.403731087215487	0.178916751377693	0.024037434124909	0.102942543812429	1.73322056706837e-09	0.183239161963372	52.1580371624302	gene	CD	blood
SNORD3B-2	1	0.403605657636122	0.0850138507448753	2.0591764097163e-06	9.99006376991076e-05	NA	NA	NA	gene	CD	blood
ARMC7	8	0.403571185925656	0.164299045097118	0.0140367732757173	0.0718330956146366	7.70672248240345e-09	0.168552200427706	51.3879035141305	gene	CD	blood
GSX2	5	0.403482714626972	0.18771530237634	0.0315995648895064	0.123655848149281	0.00417649154484856	0.123918151753526	15.2679810566866	gene	CD	blood
RN7SL225P	1	0.403464382949885	0.22886906469128	0.0779239105728635	0.226158927109616	NA	NA	NA	gene	CD	blood
HNRNPH2	5	0.403422883741288	0.188562957887253	0.0323984416253462	0.125370613194983	5.13554461178956e-08	0.150762084671436	39.6408590826603	gene	CD	blood
LINC00917	2	0.403167379430046	0.235229791297774	0.0865415956716151	0.243080434961831	0.173046088063388	0.0511936600507416	1.85635489252298	gene	CD	blood
RN7SKP279	1	0.403058534171214	0.22886423683045	0.0782172447585729	0.226716651474124	NA	NA	NA	gene	CD	blood
RABAC1	8	0.402895835901297	0.159908104748499	0.0117506264115155	0.0637278023424745	5.95015142601518e-07	0.155327097771236	41.6959039514347	gene	CD	blood
LTF	8	0.402708883269634	0.207721420311163	0.0525382507046424	0.173527440733484	5.43232125949089e-13	0.294357736757636	72.1478418078344	gene	CD	blood
RNU6-330P	1	0.402390805614103	0.22885630407485	0.0787018532359436	0.227728242610607	NA	NA	NA	gene	CD	blood
MRPL28	7	0.402338576570358	0.169742511170211	0.0177742511837599	0.0839863363552784	6.78401828690944e-06	0.150496331504397	33.9811493115344	gene	CD	blood
ERLIN1	8	0.402278193767917	0.108392577255909	0.000206191374747842	0.00357852799149148	0.0033056924227961	0.0536819999120303	21.3342503820291	gene	CD	blood
C5orf46	3	0.402219497397759	0.192058718254499	0.0362374716685902	0.135441351011512	0.0700955230793814	0.0687068988555136	5.31579270350896	gene	CD	blood
RP4-576H24.4	1	0.402205133405424	0.0850086411134799	2.23038065288056e-06	0.000106623075113315	NA	NA	NA	gene	CD	blood
TUBB1	8	0.402129120424391	0.23613034075436	0.0885687419617737	0.246723613196527	0	0.395713031569631	109.398527199749	gene	CD	blood
RNU6-1039P	1	0.40210579561328	0.228852922017692	0.0789094591442573	0.228183151258106	NA	NA	NA	gene	CD	blood
CEBPA	7	0.402056742820679	0.147299738128389	0.00634276965596398	0.0416709336056628	0.00403551742469899	0.0975249935556692	19.0770193482115	gene	CD	blood
RN7SL432P	1	0.401850212456464	0.228849891148244	0.0790960165855281	0.228587721184953	NA	NA	NA	gene	CD	blood
LAMP2	8	0.401805760245232	0.206344769763643	0.0515042430165352	0.171346058453194	0	0.305714917750578	145.455332161231	gene	CD	blood
SHC3	5	0.401564173479355	0.125162041803492	0.00133496936418735	0.0137279116149381	0.139538434528273	0.0320043728700261	6.93176382102765	gene	CD	blood
RNA5SP350	1	0.401426139416607	0.22884486638037	0.0794063673117302	0.229146760793568	NA	NA	NA	gene	CD	blood
TRIM34	4	0.401312812548934	0.297151494419194	0.176845169234958	0.382269537203717	0	0.339275825456693	97.0460041162464	gene	CD	blood
OR5BS1P	1	0.401162935460466	0.228841750335235	0.0795994964929638	0.229404531465708	NA	NA	NA	gene	CD	blood
RASGRP4	8	0.401146549531195	0.162307514692912	0.0134539374389147	0.0698597246033369	6.62359056491368e-13	0.17598395183843	71.7225053329488	gene	CD	blood
MIR638	2	0.400988185646593	0.184185446674285	0.0294738969560954	0.118026907879152	0.280098007729608	0.0127673071379057	1.1666142835877	gene	CD	blood
RNU6-731P	1	0.400983300460113	0.228839624803634	0.0797315295630255	0.229611810084528	NA	NA	NA	gene	CD	blood
TNFRSF14	8	0.400536593995575	0.202702882307147	0.0481571806551826	0.163574951956721	4.20652401800226e-12	0.277570736392252	67.7487003414199	gene	CD	blood
PPP2R3B	7	0.400512933654846	0.215077237762793	0.0625774585025723	0.194891661014367	0	0.294690642682334	103.864202869833	gene	CD	blood
MR1	8	0.400495465285413	0.264449780487916	0.129912229860448	0.316015626198598	0	0.508330261012347	176.362749093601	gene	CD	blood
SLC16A6	8	0.400399552466712	0.286736364444191	0.162593137628697	0.363163709189316	0	0.606586177114329	161.915985108638	gene	CD	blood
IGLVI-70	1	0.400341567520502	0.258131724517069	0.120920937312346	0.301968534526712	NA	NA	NA	gene	CD	blood
RNU6-274P	1	0.400224181210329	0.228830652817617	0.0802914957366823	0.230704649595237	NA	NA	NA	gene	CD	blood
INHBA-AS1	1	0.40013305140238	0.258129349340631	0.121111243568759	0.302289715673786	NA	NA	NA	gene	CD	blood
C15orf38-AP3S2	2	0.400028162721198	0.319673991644021	0.210802118455064	0.425967138487647	0.00990163443459591	0.176028872438458	6.65250816124296	gene	CD	blood
SUPT4H1	8	0.3999088089767	0.202453606808587	0.0482328811197597	0.163708924604125	1.46549439250521e-14	0.277486507212791	79.8657321436077	gene	CD	blood
RNU6-572P	1	0.399898869523551	0.228826813074303	0.0805324589048261	0.23119580951832	NA	NA	NA	gene	CD	blood
YPEL3	8	0.399799743553864	0.207425459470235	0.0539250492598953	0.176902080812422	2.88657986402541e-15	0.292711843286459	83.3001072935015	gene	CD	blood
TSPAN9	8	0.399707197731587	0.1067122543325	0.000179924328786674	0.0032314726434261	0.00422525198313484	0.0511476008155219	20.7092016645997	gene	CD	blood
LAPTM5	8	0.399697319609577	0.242659591402608	0.0995267322928809	0.265976635329396	0	0.421021526278093	115.44793992781	gene	CD	blood
ESRRAP2	2	0.399667481501801	0.172940033985258	0.020831876633807	0.0933054803525176	0.29909268673126	0.00628669708501959	1.07823521228714	gene	CD	blood
TP53TG3B	2	0.399343729253223	0.1916378684423	0.037174213828633	0.137532647940524	0.138384875943032	0.0419068815017552	2.19582748202246	gene	CD	blood
FAM209A	4	0.399253498530986	0.236590988457164	0.0915022108696262	0.251605405870465	0.00164506990885149	0.1710318882682	15.2108203583252	gene	CD	blood
MIA-RAB4B	1	0.399189252874054	0.228818447884505	0.0810601629373208	0.232277659878873	NA	NA	NA	gene	CD	blood
IFITM2	8	0.399176052666814	0.198588386911351	0.0444240504386051	0.154432084197919	1.20222720667584e-11	0.265417594612153	65.4835828286813	gene	CD	blood
FOXN3-AS1	2	0.399047738416746	0.453752919921045	0.379163623290012	0.601879516480015	0.00114772006908637	0.37508517433045	10.5726672529151	gene	CD	blood
PARVB	8	0.399030884747653	0.156208926167893	0.0106349849776875	0.0596354297814251	1.44106948596345e-13	0.16024528424232	74.9901100739028	gene	CD	blood
PPP2R5B	8	0.398951769115291	0.178120962234698	0.0251052087913032	0.106078754332318	9.74902381045695e-11	0.204696355416948	60.9504113942424	gene	CD	blood
RN7SL792P	1	0.398756759290619	0.228813356647971	0.0813831883247856	0.233021594930726	NA	NA	NA	gene	CD	blood
MYL10	3	0.398608724483052	0.149193201660563	0.00754541471355226	0.0470687868827576	0.142829784749858	0.0336531508652483	3.89220334829214	gene	CD	blood
GAPDHP29	1	0.398530936569194	0.228810700451788	0.0815522764648384	0.233320281672688	NA	NA	NA	gene	CD	blood
RNU6-194P	1	0.398529322351673	0.228810681470171	0.0815534861808754	0.233320281672688	NA	NA	NA	gene	CD	blood
RNU6-119P	1	0.39830594057869	0.22880805544565	0.0817210348290922	0.233693067208959	NA	NA	NA	gene	CD	blood
RNA5SP361	1	0.398254434195486	0.161809109580767	0.01384496467153	0.0712109799410395	NA	NA	NA	gene	CD	blood
FSTL3	8	0.398183204770189	0.180657994122901	0.0275192893714653	0.113013983450353	2.48259701685072e-09	0.211544285882552	53.8812352405079	gene	CD	blood
WBP2	8	0.398167301264479	0.185890326562856	0.0321977151556013	0.124895888460763	5.97019322867709e-10	0.226111258003697	57.0027303513373	gene	CD	blood
ZER1	8	0.397990520789991	0.153447781563704	0.00949618769965719	0.0551210105370033	4.48219938942174e-09	0.14252321143804	52.5822535655619	gene	CD	blood
CORO1A	7	0.397926326892715	0.268890015656074	0.13890391351627	0.32986874453783	0	0.4602994745736	100.151044354658	gene	CD	blood
MBD3L2	4	0.397902809404284	0.475926022838408	0.403121032968795	0.622989821766325	1.22346577313692e-13	0.849546088009091	63.1887298067906	gene	CD	blood
UBE2DNL	5	0.397847921459247	0.305742198781349	0.193171904904286	0.403614100219317	3.22157222010233e-08	0.411065788265814	40.6199741526899	gene	CD	blood
OBFC1	8	0.397784780885761	0.11747543245917	0.000708908639293837	0.0088256382457211	0.000664804101009664	0.0687172651259624	25.323558089056	gene	CD	blood
RNU6-659P	1	0.397731714761013	0.228801311598511	0.0821530443123113	0.234563416799257	NA	NA	NA	gene	CD	blood
CIR1	8	0.397662683156989	0.211469242021179	0.0600433316270635	0.189834815553895	1.5976109324356e-13	0.307081901459024	74.7695974661917	gene	CD	blood
HMMR-AS1	1	0.39763613536856	0.258101001778164	0.123408759601275	0.3058947417821	NA	NA	NA	gene	CD	blood
PSMB8	8	0.397480964514865	0.147414702607751	0.00701049184518121	0.0446412086307835	2.36256791907863e-10	0.142578662462758	59.0250059427995	gene	CD	blood
GJA8	5	0.397466150934877	0.138130100565262	0.00400869466992093	0.0302659535941642	0.0804037817747065	0.0472851052527344	8.32404506689304	gene	CD	blood
C17orf98	2	0.397236791179591	0.119973747027828	0.000929529227745671	0.0106995803126289	0.592489892943208	0	0.286472594297037	gene	CD	blood
DEFA3	4	0.397225036339564	0.393803926088351	0.313124603213943	0.53924823080243	3.33066907387547e-16	0.577874067532688	75.0870331622373	gene	CD	blood
S100P	8	0.397188386010537	0.0844049890823348	2.5294007831236e-06	0.000118038703212434	0.11326399739222	0.0204862165272054	11.6337744963221	gene	CD	blood
RNU6-756P	1	0.397063954174858	0.228793481242708	0.0826577986148338	0.235524256568726	NA	NA	NA	gene	CD	blood
BHLHE23	3	0.397008145068532	0.53285375026475	0.456235301527405	0.668160292149724	2.01067640315244e-09	0.80614427415968	40.0495892863683	gene	CD	blood
TCEB3B	5	0.397005345744201	0.227171666095706	0.0805332069822146	0.23119580951832	0.000164905255624848	0.204143894938842	22.425216692824	gene	CD	blood
NTRK3-AS1	1	0.396948018439321	0.258093220211131	0.124048003023815	0.306961643708455	NA	NA	NA	gene	CD	blood
RNU6-782P	1	0.396843198561269	0.228790895432894	0.0828252290776912	0.235841330255121	NA	NA	NA	gene	CD	blood
GYPC	8	0.396776293822003	0.165356287739997	0.0164164272593972	0.079619852526847	1.22249876888247e-10	0.180822366719552	60.4586289467483	gene	CD	blood
PYGM	8	0.396736266662655	0.220548916562115	0.072041085752975	0.214742768035838	9.88098491916389e-15	0.337345106245201	80.702920018329	gene	CD	blood
CNTNAP3B	4	0.396609015554595	0.245482314749299	0.106173960567514	0.277326938121217	1.75078840314313e-11	0.223770197356759	53.0938715396043	gene	CD	blood
SNX15	5	0.396591231883088	0.231968401896736	0.0873254662535573	0.244267669843693	3.43450712314564e-10	0.238264797169101	50.1041495364767	gene	CD	blood
CAPN1	8	0.396544722107025	0.150658230207607	0.0084863533351999	0.0510640172032086	4.82666630774453e-07	0.134695161640373	42.1679843046908	gene	CD	blood
POLR2C	8	0.396465495508539	0.133583751330116	0.00299825214712829	0.0246225176328413	1.85159739274354e-06	0.104769140782973	39.1230776938477	gene	CD	blood
KEL	8	0.396262736025356	0.114127918891786	0.000516417610768691	0.0070355318612602	0.00416000343468925	0.0610141682438048	20.7489722239455	gene	CD	blood
KRTAP19-8	1	0.396239448696423	0.228783830634674	0.083284571925049	0.23669080856418	NA	NA	NA	gene	CD	blood
DNM2	8	0.396067425342464	0.133062728260279	0.0029151467597577	0.0241199301599683	4.51937269274616e-07	0.104566114804537	42.3162543438273	gene	CD	blood
C15orf56	3	0.395559789064788	0.592760408486998	0.504568924751906	0.707197691894385	2.07504013971516e-11	1.0081122410666	49.1969066888647	gene	CD	blood
KRTAP3-1	5	0.395552546667656	0.258152780967605	0.125462715108296	0.309239086534533	6.36129382503015e-09	0.296282201253411	44.017831675996	gene	CD	blood
TK1	8	0.395549896188474	0.140826990263684	0.00497319614772228	0.0350130843186047	4.34358526890666e-06	0.112680846412622	37.1761949343535	gene	CD	blood
MARCH4	3	0.395365658585634	0.16834018279095	0.0188435656297263	0.0873818343081947	0.124985211971587	0.0444400034614507	4.15911970581127	gene	CD	blood
CSNK1D	8	0.395320965800332	0.150853261990553	0.00877838740671648	0.0522332705439111	1.26945293166258e-08	0.143125433832146	50.2856652395908	gene	CD	blood
C17orf64	3	0.395284896277459	0.26554925289188	0.136604362494879	0.326225997672768	0.00292571144311782	0.172037269107103	11.6684351989144	gene	CD	blood
VASP	8	0.395207904405993	0.187751834389055	0.035295808750195	0.1331233838686	1.25157662012043e-11	0.234148170069294	65.3966841986732	gene	CD	blood
REEP2	5	0.395126597105513	0.179514857216283	0.0277303470072812	0.113468643286579	0.00756110440462243	0.1093431966359	13.9180946479353	gene	CD	blood
MBNL1-AS1	1	0.394921507343854	0.25807038035835	0.125945935545683	0.309910487532899	NA	NA	NA	gene	CD	blood
HIST1H2BPS1	1	0.394911110696874	0.228768324147374	0.0843026105077207	0.238523409578192	NA	NA	NA	gene	CD	blood
IQCF4	1	0.394824720601668	0.25806929239504	0.126037156876902	0.309996348413389	NA	NA	NA	gene	CD	blood
OAZ1	8	0.394818760495466	0.210011830784712	0.0601103371982683	0.189895833031178	6.66133814775094e-16	0.303075915880538	86.5517319921914	gene	CD	blood
DARC	1	0.394746742869272	0.135468283394631	0.00356896020308288	0.0277659248400732	NA	NA	NA	gene	CD	blood
SPATA2L	8	0.394736621033476	0.141856307813018	0.00539167408573472	0.0369844186002335	3.29837750949746e-05	0.113457382983369	32.4870302726902	gene	CD	blood
IL1R1	8	0.394480332110388	0.084622761982316	3.13708932846692e-06	0.000139871870654724	0.0693959108649106	0.0228027598874525	13.11328281496	gene	CD	blood
DEC1	3	0.394440653387103	0.319683519095452	0.217259802628509	0.433770465637049	0.000674984475402041	0.262081791383814	14.6016417335213	gene	CD	blood
DNAH17	7	0.39437250153095	0.142956508555205	0.00580337929059346	0.0390079274149112	9.64711763229431e-06	0.102605527877465	33.1881023319843	gene	CD	blood
CTSZ	8	0.394342994896081	0.135002683890838	0.00348908539585594	0.0273180054961823	1.87428247692134e-05	0.101118523633218	33.8038739025479	gene	CD	blood
STK40	8	0.394285705329404	0.190864986304488	0.0388489436442928	0.141408808114672	4.77395900588817e-15	0.251106563784671	82.2634646418942	gene	CD	blood
ZBTB47	8	0.394197073164809	0.155459102142853	0.0112224005633276	0.061659236883168	1.03750323887652e-08	0.147999466324234	50.7315696490152	gene	CD	blood
RN7SL230P	2	0.394135284750432	0.41872123603347	0.346559725523403	0.572745072050539	0.000838463879242135	0.320767206747738	11.1540949100877	gene	CD	blood
ODF1	5	0.393931272709832	0.139776208826254	0.00482786957275188	0.0344095431367043	0.0743882717777361	0.0493959173121912	8.51651298738043	gene	CD	blood
RN7SKP10	1	0.39376064871911	0.228754935346607	0.0851926109372178	0.240448491238335	NA	NA	NA	gene	CD	blood
RNU6-1059P	1	0.393543528139685	0.228752412843164	0.0853614427973266	0.240841294530097	NA	NA	NA	gene	CD	blood
ST20	6	0.393483143334652	0.31976865957293	0.218500789381223	0.435195664779348	0	0.566903548150079	122.314026230453	gene	CD	blood
FPR2	8	0.393396021232543	0.23050868546523	0.0878884383658207	0.245339924796347	0	0.38362797899923	121.607859956656	gene	CD	blood
PRRX2	5	0.393330668736203	0.171898152391993	0.0221281400311987	0.0972156779613332	0.0122889100003478	0.0964720343268801	12.8012442313228	gene	CD	blood
OR1C1	5	0.393274042994641	0.121400854083139	0.00119753383884502	0.0127125446755919	0.11287650358353	0.0322906358138194	7.47365767306582	gene	CD	blood
PREX1	8	0.393137225896364	0.247605635469925	0.112341622704249	0.287779359371345	0	0.439847117856463	120.321833953394	gene	CD	blood
COTL1	8	0.393095818978004	0.231411042053345	0.0893774489778515	0.248036341320449	0	0.378309760543094	104.362875178092	gene	CD	blood
HK2	8	0.392941261601897	0.144460458724552	0.00652698720727501	0.0424261383802532	8.57437332246747e-08	0.128400156878803	46.0432018632941	gene	CD	blood
DEFA4	8	0.392792453218828	0.19298755617699	0.0418181533923871	0.148305634467573	5.83481041260825e-11	0.247939555598323	62.0646589218672	gene	CD	blood
RNU1-77P	1	0.3925433945545	0.22874081091389	0.0861427100806784	0.242400045594558	NA	NA	NA	gene	CD	blood
RNA5SP85	1	0.392413876750618	0.228739310574341	0.0862443144477629	0.242569869392924	NA	NA	NA	gene	CD	blood
UBQLN2	8	0.392231412544064	0.207994719603612	0.0593251708925985	0.188415255940628	5.76094727477994e-13	0.294834182896993	72.0220186792238	gene	CD	blood
LINC01116	2	0.392226900838243	0.171301686860244	0.022039584263304	0.0969280145611275	0.382854507199441	0	0.761516010139299	gene	CD	blood
FMO8P	1	0.392223255275828	0.228737103290059	0.0863940332366854	0.242784069936961	NA	NA	NA	gene	CD	blood
PRELID1	7	0.392172706909739	0.143750040443519	0.00636892498693133	0.0417621565796188	7.71765540363845e-05	0.0981218297504753	28.4533365326666	gene	CD	blood
RBBP8NL	2	0.392131260159927	0.171294758746058	0.022066616332176	0.0970018017940939	0.618077177150268	0	0.248579356669213	gene	CD	blood
RN7SKP257	1	0.392125264885566	0.228735969028197	0.086471080635394	0.242952004078802	NA	NA	NA	gene	CD	blood
IGLL3P	2	0.392075588966549	0.171161360415951	0.021982035084069	0.0968002491870597	0.768924559354478	0	0.086307810491515	gene	CD	blood
RNU6-405P	1	0.39204876826288	0.161801423766918	0.0153919005419508	0.0763621120373529	NA	NA	NA	gene	CD	blood
RN7SL523P	1	0.391978868619421	0.228734274974434	0.0865862938737837	0.243136297983691	NA	NA	NA	gene	CD	blood
AIF1	8	0.391892507311304	0.246125217684779	0.111328880798998	0.285931669849017	0	0.450541199460453	203.960781180876	gene	CD	blood
RP11-848G14.2	1	0.391859309534933	0.0849707083630031	3.99391529123024e-06	0.000171919633326748	NA	NA	NA	gene	CD	blood
TULP1	5	0.391784074929497	0.224568812204341	0.0810534929682381	0.232277659878873	0.000204770488679618	0.198366734553976	21.9531465784816	gene	CD	blood
FAM41C	3	0.391777170602333	0.349029374033053	0.261660015119168	0.484922115765477	0.000152192350890812	0.311184850134667	17.5807307415175	gene	CD	blood
RN7SL492P	1	0.391634306946771	0.228730290256967	0.0868579618167824	0.243573452633861	NA	NA	NA	gene	CD	blood
OSBPL1A	8	0.391579250004916	0.0933888693191696	2.75293070845477e-05	0.000787316759032783	0.00325019439317653	0.0389762687732576	21.3772045606298	gene	CD	blood
RNY1P8	1	0.39121825820333	0.228725483398035	0.0871869289970225	0.244138834980336	NA	NA	NA	gene	CD	blood
TSPO2	5	0.391153833549687	0.201356835955949	0.0520656815295218	0.172437877319809	3.24036728148736e-05	0.158874666976307	25.9489418882466	gene	CD	blood
HMGB3P27	1	0.39114773932029	0.228724669147764	0.0872427894346107	0.244154527426766	NA	NA	NA	gene	CD	blood
CSF2RB	8	0.390840589161374	0.248347719253324	0.115542122909402	0.292965796768988	0	0.441119179018665	102.502025239224	gene	CD	blood
EIF1B-AS1	1	0.390737221366255	0.258023584806013	0.12993787378678	0.316030235715696	NA	NA	NA	gene	CD	blood
PPP4C	8	0.390591275718309	0.157956160426097	0.0134065597415326	0.069736881882707	8.79065897296805e-07	0.151331550770651	40.8137111907678	gene	CD	blood
GRAMD1B	8	0.39056009117036	0.126622808397183	0.00203937710961739	0.0186609670161068	0.000586142882161522	0.0830524423584017	25.6308850566841	gene	CD	blood
MFSD7	8	0.3904281677565	0.0972202749826235	5.92160951055646e-05	0.00140060595020402	0.0175127997110389	0.0374838765704988	16.981972222134	gene	CD	blood
CSPG4P1Y	1	0.39042337773737	0.161726856311689	0.0157745141614766	0.0775666024999854	NA	NA	NA	gene	CD	blood
COL9A3	7	0.390414732929288	0.133914134464511	0.00355220471636016	0.0276721830050315	0.00196003875108031	0.0790428598078253	20.8400357356426	gene	CD	blood
GLA	8	0.39036950367392	0.170812123104791	0.0222909351113014	0.09778476458852	3.70708206354209e-08	0.183559679912423	47.9104291511074	gene	CD	blood
MYLK3	5	0.390282086251705	0.134613329024278	0.00374017585755315	0.0287254885611449	0.0367983275940863	0.0495220513618145	10.2253317430654	gene	CD	blood
ECEL1	5	0.390211401601322	0.209979584699278	0.0631221390883586	0.196068768008214	0.00075011515570278	0.166826746172759	19.1031145617468	gene	CD	blood
PKM	4	0.390077669434202	0.254900044866727	0.125938478917555	0.309910487532899	0.000548739193373393	0.205976221743724	17.5339327279139	gene	CD	blood
RIN3	8	0.390001942651868	0.275729669814608	0.157233956680598	0.355567052901187	0	0.558345791414278	190.171589303058	gene	CD	blood
IL13	5	0.389942289776786	0.270103020295392	0.148829049996951	0.344506264853977	2.0386099195413e-06	0.309235634337695	31.8649516366921	gene	CD	blood
CUX1	7	0.3899385360339	0.118910517192872	0.00104079593121875	0.0115975649226339	0.00023177467899882	0.0661976228920347	25.9062568028034	gene	CD	blood
RNU5D-1	1	0.389800867875752	0.228709145040617	0.088315362695984	0.246307450288958	NA	NA	NA	gene	CD	blood
NCAN	6	0.389799507587349	0.215421899069471	0.0703779851480115	0.211063237001345	3.83709267404164e-06	0.228177758780959	32.9576024550308	gene	CD	blood
RIPK3	8	0.389674415382897	0.152218244534824	0.0104680653385648	0.0589242046628003	3.42497439098643e-06	0.137139262799088	37.7200731110428	gene	CD	blood
NANS	8	0.389589128144025	0.140611966014517	0.0055941368132116	0.0379307247021267	6.8025977311148e-06	0.111927321261318	36.1463331656305	gene	CD	blood
RN7SL372P	1	0.389553009391709	0.228706293930659	0.0885139206622453	0.246664385542181	NA	NA	NA	gene	CD	blood
ADGRG3	1	0.389440090106302	0.084961978538865	4.56822892253822e-06	0.000189965955194659	NA	NA	NA	gene	CD	blood
EFEMP2	7	0.389348795642382	0.205882697176082	0.0586083860526792	0.18701220217144	2.51235698911501e-11	0.244557323099549	61.2456492109739	gene	CD	blood
RAF1	8	0.389326245199824	0.290389767296243	0.180017109299842	0.386259491211402	0	0.623867177879992	164.739200143667	gene	CD	blood
BIN3	8	0.38906184726645	0.0954705592603607	4.59743531009228e-05	0.0011464342503538	0.02069644923096	0.0355849290903252	16.529360426719	gene	CD	blood
LYRM1	8	0.388992350948221	0.116540828217952	0.000844383163028481	0.0100419872459268	0.0030430711203393	0.0643496882852567	21.5440636386222	gene	CD	blood
RN7SL666P	1	0.388911328901578	0.228698920955984	0.0890296736954276	0.247337764284125	NA	NA	NA	gene	CD	blood
PGK1	8	0.388860290087692	0.164246300606062	0.0179066064244722	0.0844082457719229	3.68594044175552e-14	0.177371251847569	77.9015875869715	gene	CD	blood
GRK1	5	0.388845903652083	0.269572159073399	0.149173853743597	0.344978470861461	2.25602709735817e-06	0.306964900448594	31.6495132467847	gene	CD	blood
EDNRB-AS1	1	0.388820693386022	0.258002314677721	0.131799525321772	0.3188435813758	NA	NA	NA	gene	CD	blood
DAP	8	0.38869909495944	0.120968740070627	0.00131256010344121	0.013559124048198	0.0014952936263759	0.0726639742443492	23.3262167863121	gene	CD	blood
MCL1	7	0.388694579794799	0.203508651587813	0.0561376072416102	0.181847251311518	0	0.257097622486614	88.7755769906956	gene	CD	blood
BCAR4	4	0.388645666464528	0.253213019509651	0.124819063646817	0.308298787802774	0.000722108938078891	0.202103165653928	16.9545749962271	gene	CD	blood
FAM209B	4	0.388617544480203	0.232943852579944	0.0952584747597873	0.258375624832923	0.00195364586901714	0.164314214446318	14.845400866966	gene	CD	blood
TUBA3C	5	0.388588546579526	0.112677945741759	0.000563364068578089	0.00750131504356695	0.160222896123056	0.0239231871197655	6.57341705603088	gene	CD	blood
ADAMTS16	5	0.388465981769526	0.145178873551049	0.00745567078606861	0.0466587544167381	0.0567922616093595	0.056632703824878	9.17837896932739	gene	CD	blood
PRCP	8	0.388419067715431	0.312202605570178	0.213453560058158	0.429269808346451	0	0.73553794269717	219.632453842212	gene	CD	blood
HIST1H3A	5	0.388261683998946	0.236285143831432	0.100343366942707	0.26743847280003	7.08074591566632e-05	0.224824426595717	24.2609653096615	gene	CD	blood
KIAA0556	8	0.387998778023967	0.223857353749541	0.0830528152342563	0.236268877595467	2.77555756156289e-15	0.349424270859345	83.3920130834788	gene	CD	blood
RN7SL311P	1	0.387805057786055	0.228686237772682	0.0899246441137011	0.248897056763586	NA	NA	NA	gene	CD	blood
ATP11A	7	0.387776896555835	0.210806936289781	0.0658433946504492	0.201729450054523	0	0.270100431415399	102.523349246357	gene	CD	blood
MIR520H	2	0.38770832478449	0.479134733615816	0.418409119304209	0.636380140069515	0.0177921834675766	0.381980026812972	5.61649628502346	gene	CD	blood
RN7SKP18	1	0.387659499570395	0.228684571613351	0.0900429487023452	0.249060513991074	NA	NA	NA	gene	CD	blood
ADAM8	8	0.387590778597969	0.215780235308995	0.0724580584466129	0.215461405717651	1.11022302462516e-16	0.32240747009202	90.6130975928495	gene	CD	blood
GPRC5D	6	0.387510041857554	0.134518103324934	0.00396758106622724	0.0300172113605458	0.0618881985757258	0.0536503659408517	10.5151077359506	gene	CD	blood
HK1	8	0.387366969767183	0.194037995121924	0.0458962774224572	0.157985078588016	1.11022302462516e-16	0.263133683698853	91.4851140862326	gene	CD	blood
MIR150	1	0.387223554889214	0.228679585160497	0.0903980342659865	0.24965269202266	NA	NA	NA	gene	CD	blood
TRPS1	7	0.387216644926247	0.299852401549099	0.196579743722594	0.408500234531241	0	0.58824723820362	183.327812492514	gene	CD	blood
LYPD4	6	0.387205372058984	0.102109257277497	0.000149397253573919	0.00280119850451099	0.181854904565256	0.0206252985693092	7.56563716277998	gene	CD	blood
CCDC9	8	0.387128297933859	0.183201987366167	0.0345902580116571	0.131185963047306	1.17090193096914e-09	0.218332451675862	55.529355138794	gene	CD	blood
UIMC1	8	0.387007218766772	0.244842691754561	0.113961246700271	0.290561152804436	0	0.427779599715962	99.6935547646418	gene	CD	blood
RBMS3-AS3	1	0.387000386705376	0.257982207666339	0.133587218961114	0.321645463248426	NA	NA	NA	gene	CD	blood
C9orf116	3	0.386909984731987	0.0836344257526767	3.72426987166813e-06	0.000161733433127095	0.71444534529222	0	0.672497556361604	gene	CD	blood
RN7SL110P	1	0.386841926311832	0.228675224506429	0.0907098214748576	0.250316195922735	NA	NA	NA	gene	CD	blood
LINC00317	1	0.386828108503153	0.257980309496992	0.133757399537681	0.321849561771529	NA	NA	NA	gene	CD	blood
RNU6-139P	1	0.386661176974544	0.228673160657422	0.0908577998964019	0.250598125969007	NA	NA	NA	gene	CD	blood
C5orf64	2	0.386588059260257	0.282861470756547	0.171717930948024	0.375884682441509	0.101860456531443	0.100351124889618	2.67616977085641	gene	CD	blood
SPEF1	6	0.386558166156644	0.201350432736124	0.0548796491986537	0.179094426289313	2.60729001648752e-05	0.193190071968735	28.7402494915649	gene	CD	blood
RNU6-641P	1	0.386518518562183	0.228671532409699	0.0909747333683368	0.250680670952285	NA	NA	NA	gene	CD	blood
IRG1	5	0.386409978775415	0.350382759985439	0.270104270636963	0.494246938241533	7.2228556469156e-11	0.556779742894576	53.3431835943716	gene	CD	blood
RSPH6A	3	0.386389499300843	0.364252361733636	0.288792540244084	0.514606987282627	8.30800592769299e-05	0.352693834214442	18.7914116909276	gene	CD	blood
AL672296.1	1	0.386350893645773	0.0849509083863392	5.41758180368628e-06	0.000216703272147451	NA	NA	NA	gene	CD	blood
SLC26A6	7	0.386334096631376	0.0929880283691132	3.25764626192528e-05	0.000888448980525076	0.00730909634342547	0.0354847829619227	17.6015330671883	gene	CD	blood
ACAP2	7	0.386240224381878	0.212275780979678	0.068831994086635	0.207844810305611	3.47710749082353e-12	0.264316319277982	65.4585836654615	gene	CD	blood
CYBA	8	0.386163846172193	0.16920920411465	0.0224794182541749	0.0983781838721544	1.656194070776e-09	0.180968742290847	54.7695028357733	gene	CD	blood
RN7SKP75	1	0.386116710630705	0.228666949497231	0.0913047491323961	0.251275111512422	NA	NA	NA	gene	CD	blood
PTPN5	6	0.385857582178518	0.165623199761631	0.0198203476782529	0.0902862317223329	1.03541014468966e-05	0.128738431038543	30.779606567146	gene	CD	blood
TNNT1	8	0.385821868125684	0.165770824754138	0.0199417884233823	0.0905185393928424	1.07623490119835e-07	0.171326454792176	45.5356929363742	gene	CD	blood
PPP1R14BP5	1	0.38577046899778	0.228663004108821	0.0915899141015519	0.251728846834218	NA	NA	NA	gene	CD	blood
G6PD	8	0.385686071273779	0.180174732479686	0.0323044995573428	0.125117539104518	6.44151398887516e-13	0.220834811963391	71.7824724020058	gene	CD	blood
GTF2H2C	2	0.385672162494421	0.288992321835948	0.18202655095742	0.388979546311103	0.000338424964229311	0.15422184461588	12.8447635928919	gene	CD	blood
GPR146	8	0.385587504823589	0.192259278470347	0.0449032208000558	0.155682938895075	9.71299707330786e-11	0.244670442378419	60.9584553290647	gene	CD	blood
MDFI	6	0.385513415208343	0.0792081794887495	1.13252905979233e-06	6.06490971910647e-05	0.543975919010098	0	4.03787467950132	gene	CD	blood
HIST1H2BM	4	0.385480956319296	0.198740618389885	0.0524260854364531	0.173280147479676	0.00600997809737003	0.116906293831947	12.442978384693	gene	CD	blood
RN7SL39P	1	0.385467951337481	0.228659559792288	0.0918396655919509	0.252203079432408	NA	NA	NA	gene	CD	blood
RNU1-62P	1	0.385137299491896	0.228655798185243	0.0921132825587098	0.252647682360861	NA	NA	NA	gene	CD	blood
MED12L	7	0.385041396783333	0.124086715903251	0.00191567984954474	0.0177837030554516	0.0018853353826821	0.0650958519801536	20.934061215116	gene	CD	blood
ABHD2	8	0.38496472165209	0.147041224086535	0.00884277745683573	0.052499526904477	3.77486930602799e-12	0.138386420233461	67.9818908151173	gene	CD	blood
CEP19	4	0.38484621017205	0.1950121228962	0.0484445865140425	0.16429072053013	0.0158765677022337	0.102153826347963	10.3413613609283	gene	CD	blood
RN7SL745P	1	0.384786771950661	0.228651813923048	0.0924040762722866	0.253138263362395	NA	NA	NA	gene	CD	blood
ELANE	8	0.384759717036082	0.145623734117445	0.00823816153890028	0.0501245755885075	1.33459483533382e-05	0.122445390419492	34.5913391134821	gene	CD	blood
CCNDBP1	8	0.384629311528977	0.189298625043971	0.0421672921473768	0.149076285369514	1.57651669496772e-14	0.247375873461163	79.7079117281352	gene	CD	blood
NPPB	5	0.38455526137863	0.238200937823904	0.10643735442321	0.277729930234446	5.59751569435551e-05	0.229286835204971	24.7694321094441	gene	CD	blood
TBX4	5	0.384555089303342	0.145667033992339	0.0082915903243334	0.050286517082865	0.0559218094412507	0.0571867645124426	9.21598776568947	gene	CD	blood
TH	5	0.384546188561995	0.207132582066739	0.0633791949858416	0.196555731285205	6.08302542465244e-05	0.173698463488965	24.5895919361549	gene	CD	blood
CYP4F2	5	0.384522462194938	0.0930376800076843	3.58096740779025e-05	0.000953627190118056	0.192211219991076	0.0143533143684511	6.09436199172861	gene	CD	blood
USP17L6P	1	0.384469101844408	0.0762195907349951	4.5535269590736e-07	2.84837643822902e-05	NA	NA	NA	gene	CD	blood
AFF1	8	0.384461477552231	0.153832187488342	0.0124464736148447	0.0661711255472758	4.85919082748865e-10	0.150732938413543	57.4524444987797	gene	CD	blood
TXNDC8	5	0.384393824871761	0.201447378084634	0.0563705424022929	0.182387964231703	0.00144880834342187	0.150113238252295	17.6431954005977	gene	CD	blood
RNU6-295P	1	0.384232796589413	0.228645524432578	0.0928651819367344	0.254022734363602	NA	NA	NA	gene	CD	blood
RPPH1	6	0.384198339605169	0.117194512489526	0.00104435700163469	0.0116161010171695	0.0833729502081921	0.0381792677125731	9.72628348189488	gene	CD	blood
ASPH	7	0.384174875523464	0.115924944885214	0.000919726190121975	0.0106247347699749	8.6403751348163e-06	0.0630379626650194	33.4365857191545	gene	CD	blood
NXPE2	1	0.384091775643977	0.22864392478814	0.0929828623605603	0.254297316595393	NA	NA	NA	gene	CD	blood
CCDC69	8	0.384079287580982	0.238395108053618	0.107157079162204	0.278847417894212	0	0.40499167519921	124.202425369395	gene	CD	blood
NACC2	7	0.384078772293285	0.171172591473582	0.0248446287942137	0.105325463092989	4.79657880081419e-09	0.164990756763412	49.956425711311	gene	CD	blood
PDE6H	6	0.38400799408278	0.237539397344726	0.105963011226279	0.277064437037762	1.46300175418723e-07	0.287247599755459	40.0442421611806	gene	CD	blood
SNORA59B	3	0.383733974088555	0.113763012191043	0.000743270536551613	0.00913933658495083	0.602309928823561	0	1.01396626844196	gene	CD	blood
RNU2-62P	1	0.383614571428521	0.228638515985013	0.0933819904682261	0.254938296941763	NA	NA	NA	gene	CD	blood
RNU1-49P	1	0.383598721763932	0.228638336452432	0.0933952709810787	0.254950879001273	NA	NA	NA	gene	CD	blood
SPATC1	6	0.383591258160895	0.220389132152572	0.0817680969212559	0.233804906582856	4.674897668977e-08	0.245561178486439	42.4958188835525	gene	CD	blood
TUBA8	7	0.383586227971331	0.145121442444625	0.00821244500868907	0.0500095035740386	0.000411381480905471	0.0987311458419536	24.5623874296692	gene	CD	blood
RP11-351I24.1	1	0.383503196933677	0.0849407804797073	6.33323391845682e-06	0.00024629243016221	NA	NA	NA	gene	CD	blood
DMRTA1	5	0.383235997766964	0.329392346837958	0.244641468018259	0.466558066926364	1.30359589789464e-09	0.486137011811319	47.326924380096	gene	CD	blood
SIPA1	7	0.383225628135771	0.222314664030488	0.0847442712021073	0.239450415506195	1.11022302462516e-14	0.304562630733903	77.6238955698141	gene	CD	blood
MAN2A2	8	0.38318146107238	0.258446151027929	0.138171256538465	0.328672426094303	0	0.483901007910575	131.102070134357	gene	CD	blood
EXTL3	8	0.383181042586444	0.158652777980334	0.0157257951568203	0.0774436143401202	3.35977586862768e-08	0.155322606717456	48.1289622409318	gene	CD	blood
ADCK4	8	0.38302903206814	0.199949038214886	0.0554117902840162	0.180290853704506	4.10782519111308e-14	0.270680481908129	77.672994989863	gene	CD	blood
RN7SKP65	1	0.382948928842615	0.228630982372148	0.0939410685518031	0.255941749182005	NA	NA	NA	gene	CD	blood
FBXO38	8	0.382918817654879	0.146976245810657	0.0091790922320552	0.0538653316611623	3.37720074128356e-10	0.138267024199918	58.2463040595204	gene	CD	blood
RNU4-13P	1	0.382856411027092	0.228629936289562	0.0940189913542884	0.256082855828801	NA	NA	NA	gene	CD	blood
TMEM44-AS1	2	0.382828154186218	0.390192462633159	0.326530377720188	0.55305871096748	0.00481369124725695	0.269029377596009	7.94813668351037	gene	CD	blood
RNA5SP172	1	0.382602890555742	0.228627071049167	0.0942327891874148	0.256442803963483	NA	NA	NA	gene	CD	blood
HEPACAM	5	0.382484185274346	0.110367465963186	0.000529144316905795	0.00714600042123581	0.133311753156861	0.0253371225103873	7.04918475047857	gene	CD	blood
MIR892A	2	0.382435188075363	0.177618322765314	0.0313085300064132	0.122762340599712	0.290285031235517	0.00905726467674333	1.11829893976498	gene	CD	blood
TG	7	0.382431226076323	0.1590441376216	0.0161919327745917	0.0789033465091348	4.38424668237625e-05	0.127535897304223	29.750484184629	gene	CD	blood
RRM2	7	0.382335220488562	0.196411988323842	0.05158292607592	0.17145752467064	2.86507262359237e-10	0.218700154134867	56.0341306767475	gene	CD	blood
RNF144B	8	0.382206135924945	0.265794371754291	0.150440641427403	0.346751295177951	0	0.515049209208718	168.019900136032	gene	CD	blood
TNIP2	8	0.382165311615555	0.271948156724495	0.159935840671937	0.359378914380538	0	0.540919299141908	162.999005737803	gene	CD	blood
C20orf197	5	0.381967350696284	0.401202012324182	0.341067864573712	0.566807711178968	0	0.756488869772009	101.668232032925	gene	CD	blood
XAGE1C	1	0.38184652039055	0.135399806711702	0.00480025806040713	0.0342625848448579	NA	NA	NA	gene	CD	blood
XAGE1D	1	0.38184652039055	0.135399806711702	0.00480025806040713	0.0342625848448579	NA	NA	NA	gene	CD	blood
XAGE1E	1	0.38184652039055	0.135399806711702	0.00480025806040713	0.0342625848448579	NA	NA	NA	gene	CD	blood
JAZF1	8	0.38155561637069	0.253944004135512	0.13296320077183	0.320498327678266	0	0.465164619804338	127.91398080781	gene	CD	blood
CYP11B2	5	0.381472204218901	0.285620893382409	0.181683554928093	0.388444223320918	3.37283254880916e-07	0.352524980673447	35.6764622310018	gene	CD	blood
RNU6-637P	1	0.38140120997964	0.228613515214775	0.0952516033181342	0.258375624832923	NA	NA	NA	gene	CD	blood
RNA5SP205	1	0.381357089123682	0.228613018295615	0.0952891807715325	0.258393461970398	NA	NA	NA	gene	CD	blood
LINC01006	1	0.381342141844509	0.25792029962967	0.139266760180453	0.330482322112868	NA	NA	NA	gene	CD	blood
RP11-78B10.2	1	0.381331367424878	0.0849331058703225	7.12951665265361e-06	0.00027116143543081	NA	NA	NA	gene	CD	blood
SBF2	8	0.381300493420313	0.153706439665045	0.013112245810081	0.068643167168159	7.57816032148639e-11	0.150553835934733	61.497396768757	gene	CD	blood
ARPIN	2	0.381275678260848	0.079661780748452	1.69985017141683e-06	8.45610745171822e-05	0.330593807352739	0	0.946570416383423	gene	CD	blood
CLEC18B	4	0.381225057491067	0.268602066876103	0.155813585826564	0.353858938192137	1.86667625801107e-09	0.256568706414191	43.5653140127556	gene	CD	blood
TBC1D2B	8	0.381170850192005	0.194810840496263	0.0503921234905714	0.168978786823472	3.33066907387547e-16	0.258986447238429	87.9383511714711	gene	CD	blood
RN7SKP167	1	0.381118857665464	0.228610336145085	0.0954922904144424	0.258752276659027	NA	NA	NA	gene	CD	blood
TAPBP	8	0.381102843404053	0.195029328754531	0.050691797756157	0.169533712618372	0	0.271711034395003	117.739155141057	gene	CD	blood
CNNM1	6	0.381100836593448	0.281322485851481	0.175520788663191	0.380805454344407	2.44249065417534e-15	0.427404716307309	77.7798088035101	gene	CD	blood
MAX	8	0.381064262722375	0.160985755952629	0.0179296287554744	0.0844376591106896	0	0.17441815331571	94.0972138609581	gene	CD	blood
EIF2AK2	8	0.381059907012498	0.15805898872403	0.0159144555756873	0.0780198422419888	4.0308538618028e-08	0.152881998928425	47.7243306214249	gene	CD	blood
ECHDC3	8	0.380961587391993	0.127293381399937	0.00276445381868571	0.0231924640348476	0.000496516776841038	0.0846506108684354	26.0347565273478	gene	CD	blood
OR5V1	5	0.380874382651764	0.0745251809428358	3.21000599056988e-07	2.14468109661687e-05	0.596834057189223	0	2.77108578226101	gene	CD	blood
HIST1H2BF	6	0.380818797996472	0.145159147182149	0.00870424013602527	0.0519181700140278	0.0319869511618426	0.0701529118642725	12.212681438746	gene	CD	blood
PGLYRP4	6	0.380733714388926	0.240228123445913	0.112992687528972	0.288902601724029	9.96099072114731e-08	0.293760550809563	40.8714257647851	gene	CD	blood
RNU6-1312P	1	0.380516864603813	0.228603565880203	0.0960071103013374	0.259574125699772	NA	NA	NA	gene	CD	blood
AMELY	5	0.380487089594704	0.227281449342159	0.0941150845764659	0.256297099532058	0.000166397569350218	0.203182224840189	22.4055914396036	gene	CD	blood
RNU6-1072P	1	0.380337680262018	0.16164570812277	0.0186271800034271	0.0866380465275677	NA	NA	NA	gene	CD	blood
CCDC184	2	0.380192134673066	0.171378981739922	0.0265255830715184	0.110242033121663	0.392436300536718	0	0.731379819745469	gene	CD	blood
GOLGA2P2Y	1	0.380182993110996	0.16164447975322	0.01867427289032	0.0867747151849864	NA	NA	NA	gene	CD	blood
KIAA0513	8	0.380153087761442	0.193374925934117	0.0493117638071831	0.166448433516783	4.38760139331862e-13	0.250841914053247	72.6057956808203	gene	CD	blood
RNA5SP483	1	0.380018966088895	0.228597974241241	0.0964346204598128	0.260381506913654	NA	NA	NA	gene	CD	blood
EFHD2	8	0.379965059432386	0.22205159634912	0.0870522040012634	0.243885534366033	0	0.344028337092036	96.3372892254409	gene	CD	blood
SPTB	7	0.379959160344614	0.191281797574699	0.0469906681247734	0.160690332669804	4.44089209850063e-15	0.225309527818636	79.5512814740781	gene	CD	blood
RILPL1	8	0.379790067530474	0.121416797721669	0.00176008445981948	0.0167085835061972	0.000316402437688823	0.0757883401614261	27.1253437147779	gene	CD	blood
STAB1	8	0.379723710571794	0.117275518158708	0.00120422688254884	0.0127485027361021	0.00012896758416725	0.0691867194955469	29.2736942966303	gene	CD	blood
LINC00211	2	0.379622206438561	0.329011429251356	0.248571182064184	0.470421162065467	0.0437954836027512	0.171119455544461	4.06442922227682	gene	CD	blood
KCNH3	8	0.379581760250319	0.17076606169763	0.0262281204494859	0.109392359372235	3.17372821356798e-08	0.184539837141453	48.2554684693768	gene	CD	blood
MB21D1	4	0.379576220307791	0.211599631347675	0.0728384556826849	0.216133487794806	0.00690016539802107	0.12783940473459	12.1457606653339	gene	CD	blood
PRSS37	5	0.379368077418673	0.0901545340797607	2.57668709211234e-05	0.000752214060280666	0.393724175981061	0.00100069689981494	4.09180327471419	gene	CD	blood
ILK	8	0.379314180658569	0.218135721468508	0.0820539877568986	0.234303344993475	0	0.337785971028523	102.315669304269	gene	CD	blood
LOC100288797	1	0.379307049222406	0.13538659075913	0.00508405941991644	0.0355884159394151	NA	NA	NA	gene	CD	blood
ANKRD9	8	0.37929375736727	0.133818103608052	0.00459121204221011	0.0332535391620143	1.89395732730357e-06	0.104868247191999	39.0715977007499	gene	CD	blood
SAMSN1	8	0.379197603321798	0.17240477451611	0.02784514878762	0.113795854094527	4.2588155224621e-13	0.197959275447203	72.6695642297813	gene	CD	blood
PSMB10	8	0.378969781139657	0.157591578890344	0.0161831303626396	0.0788955580824048	9.99895379161231e-07	0.150316513828134	40.5220682640857	gene	CD	blood
LINC00445	1	0.378635305764792	0.25789100082729	0.142050179791081	0.334610631027786	NA	NA	NA	gene	CD	blood
MIR223	4	0.378559300689195	0.131299808598562	0.00393698417419828	0.0298394778864216	0.228370196267168	0.0210949029648968	4.32574398221103	gene	CD	blood
LINC01212	1	0.378469684740419	0.257889214812893	0.142221894854949	0.33485414500965	NA	NA	NA	gene	CD	blood
IP6K1	8	0.378438115061253	0.15148172432187	0.0124810703876297	0.0663096113415805	1.59358715112745e-09	0.148181644331089	54.8539942620131	gene	CD	blood
ZNF587P1	1	0.378389540295985	0.228579725242517	0.0978445715974923	0.262965281871902	NA	NA	NA	gene	CD	blood
CASC15	1	0.378336654733566	0.257887780808551	0.142359937696182	0.335008869367055	NA	NA	NA	gene	CD	blood
NKIRAS2	8	0.37827336437646	0.189713037411732	0.0461603687814468	0.158638602591199	1.11022302462516e-16	0.249998571102684	91.3305585696218	gene	CD	blood
SH3BGRL2	7	0.378227140555175	0.223179105101646	0.0901276589498367	0.249200900322129	4.2337799932568e-11	0.292898824231502	60.1308419271376	gene	CD	blood
ASIC2	2	0.378165839604902	0.171089781088303	0.0270818773602131	0.111795449928428	0.837759247649153	0	0.0419268633369017	gene	CD	blood
CNTD2	5	0.378159412685578	0.315035086336284	0.229994755287086	0.449351794619906	9.69258751037927e-09	0.438363228230559	43.1369153484009	gene	CD	blood
POLB	8	0.378127210063475	0.158031076513657	0.0167231065263548	0.0805703785851718	8.13598482696243e-07	0.152104730059319	40.9888398909613	gene	CD	blood
TMOD1	8	0.378126402266263	0.158351980377933	0.0169456190270991	0.0813256936658039	4.23730506238229e-09	0.154373890338968	52.7059187674815	gene	CD	blood
SEMA4B	8	0.37781162740331	0.211293015869131	0.0737609553307143	0.217808117429238	3.33066907387547e-16	0.314187450761524	88.0540150930726	gene	CD	blood
DCP2	8	0.377797193495051	0.235778471947244	0.109080522958007	0.282179267484856	0	0.395724903026197	131.414349133716	gene	CD	blood
LCP1	8	0.377665703331425	0.213406850787817	0.0767774427123562	0.224000874838074	1.00475183728577e-13	0.313487242668128	75.7615935106168	gene	CD	blood
RNA5SP242	1	0.37764557301285	0.228571418661802	0.0984938978193523	0.264232192343185	NA	NA	NA	gene	CD	blood
DKKL1	6	0.377604562205877	0.238621660444301	0.113549061958029	0.289948045613836	1.28040408831076e-07	0.289719666362732	40.3312589776497	gene	CD	blood
AVL9	8	0.377540801854618	0.13340568267841	0.0046545037995183	0.0335562559357131	4.90793115037746e-08	0.105565198438034	47.2864681378655	gene	CD	blood
RP11-443B7.3	1	0.377517511318652	0.0849197326358774	8.76548308045965e-06	0.000320130686416787	NA	NA	NA	gene	CD	blood
C7orf43	4	0.377435178442149	0.18591997171989	0.0423468981861088	0.14956737225752	0.000982384519369606	0.106213205398815	16.3038490657799	gene	CD	blood
DGAT1	6	0.377294259970432	0.244873732377065	0.123372614853553	0.305856722885104	6.95887791835048e-13	0.316624316266527	65.9973212567079	gene	CD	blood
RIPK1	8	0.377256001164316	0.23712117378973	0.111613169400123	0.286412427368735	0	0.39928270639932	110.533158017763	gene	CD	blood
CBX1P5	1	0.376965219757916	0.228563836395041	0.0990907727277819	0.265349186464777	NA	NA	NA	gene	CD	blood
RNU6-1120P	1	0.376951800858527	0.228563686981703	0.0991025747120989	0.265356620813817	NA	NA	NA	gene	CD	blood
XK	8	0.376883491431221	0.160140367536538	0.0185997519497338	0.086551552282712	5.42260495173252e-07	0.155381025377621	41.9054262519638	gene	CD	blood
ELFN2	5	0.376790925797209	0.101349579033061	0.000201016586606647	0.00350943446926094	0.202140326377935	0.0167929716116308	5.96020021991974	gene	CD	blood
CST13P	2	0.376641647056874	0.17109918061809	0.0277143708159366	0.113468643286579	0.524966182117341	0	0.404125790543639	gene	CD	blood
FAM47B	5	0.376615162650957	0.288799997480597	0.192210011680543	0.402405066111796	9.41551614452862e-10	0.374651320355166	48.0049329491048	gene	CD	blood
WSB2	8	0.376507343792889	0.172808472100003	0.0293498644232449	0.117703349822189	4.58981408435477e-10	0.189812873296521	57.5769516753424	gene	CD	blood
CD300LF	6	0.37645284961829	0.243173896843433	0.121602835334479	0.303182103021851	2.4903190620762e-11	0.310491102849633	58.4915617867641	gene	CD	blood
RN7SL332P	1	0.376432364847049	0.228557907310906	0.0995603017619049	0.265976635329396	NA	NA	NA	gene	CD	blood
PRRG3	5	0.376364502966193	0.133207172646942	0.00472205659569879	0.0338853951460933	0.100304191545364	0.0412665332855787	7.77180327107406	gene	CD	blood
BCORL1	7	0.376340346180864	0.195700196009541	0.0544743584212759	0.178147512523416	2.09832151654155e-14	0.228934141791387	76.2727255073339	gene	CD	blood
TRPM6	8	0.376291909243817	0.126293321052495	0.00288712072712096	0.0239169764376884	1.42227267012629e-05	0.084868203532169	34.4440016414781	gene	CD	blood
DPP10-AS1	1	0.376226032516229	0.257865095628429	0.144564191905016	0.338148400191539	NA	NA	NA	gene	CD	blood
ZNF586	8	0.376029133571162	0.153169821034968	0.0140891694148265	0.0720134876209841	3.25330318240447e-10	0.152161904899098	58.3278042478854	gene	CD	blood
SLC39A1	8	0.375843533662044	0.146556321165383	0.0103324888080603	0.0583733994921164	1.14170553014992e-05	0.124769706521114	34.9524242351027	gene	CD	blood
EIF4G3	8	0.375778380874008	0.118030157628475	0.00145381080806488	0.0145976904908154	0.0001150570480698	0.0701170769224911	29.5448583723529	gene	CD	blood
EDDM3B	3	0.375710692590959	0.315045594606522	0.233041840886503	0.452867348936691	0.000812126572793836	0.253486012866081	14.2317087042507	gene	CD	blood
SLC17A1	5	0.375703225661006	0.214167737359854	0.079388101072421	0.229116537894294	5.60745148031616e-05	0.17858457560168	24.7655987692491	gene	CD	blood
CAPN11	5	0.375698867838811	0.102788941060545	0.000257130408730193	0.00422090118183566	0.292617238463538	0.0103360651195033	4.94855197006715	gene	CD	blood
UCMA	5	0.375693523321682	0.171734684981562	0.0286958964201776	0.115903194773076	0.012365237553693	0.0962559858268955	12.7869246072981	gene	CD	blood
GFI1B	8	0.375661544600636	0.14280738146468	0.00852475536382407	0.0512112398235447	2.48036499128634e-06	0.118280547725922	38.4570169307689	gene	CD	blood
PKMYT1	6	0.375601982495975	0.160339048273838	0.0191525491786649	0.0882578285035653	0.00201711227228107	0.106293001260301	18.8874963190265	gene	CD	blood
LYPD8	1	0.375587163623013	0.257858253630283	0.145236648708239	0.339154684036714	NA	NA	NA	gene	CD	blood
RNA5SP278	1	0.375566436861819	0.228548289679881	0.100327182986581	0.26743847280003	NA	NA	NA	gene	CD	blood
PRKAR2B	7	0.375565592848902	0.17007651390597	0.0272292549618669	0.112277713306997	6.14806859910999e-06	0.151254730768196	34.202465674095	gene	CD	blood
MAGEA1	5	0.375244992536526	0.302203971556585	0.214349320549723	0.430044358138519	1.10727538249478e-10	0.4144226693928	52.4564039713343	gene	CD	blood
RNU6-1010P	1	0.375084014266259	0.228542940973004	0.100756505419817	0.268029928168954	NA	NA	NA	gene	CD	blood
GRB2	8	0.374880674803257	0.212883591588276	0.0782442309274892	0.226750161583852	0	0.321818159298846	103.453398190412	gene	CD	blood
GNGT1	5	0.374877087833913	0.2526946699923	0.137936841475879	0.328394456181945	1.37549301031381e-05	0.2643063184617	27.7902976454704	gene	CD	blood
CDKN1A	7	0.374835193449968	0.116749202144598	0.00132457362739177	0.0136634135749995	0.00138404743808607	0.0596112356446923	21.6792101228543	gene	CD	blood
CMTM1	5	0.374822098317107	0.135978335946608	0.0058426483000706	0.0392356921018903	0.000126560994167191	0.0703118153230327	23.0011192216918	gene	CD	blood
LINC00518	2	0.374721210922743	0.242145280378531	0.121741341804319	0.303398783508264	0.160374633916355	0.0579082976679085	1.9706900705901	gene	CD	blood
G0S2	7	0.374716755156323	0.0663012121892306	1.5883810047824e-08	1.65012019578101e-06	0.370256617959835	0.00261917498472914	6.49326579100228	gene	CD	blood
RNA5SP290	2	0.374712462835342	0.327940912819615	0.253195616493347	0.475226706135368	0.00809288841077638	0.186676709252436	7.01280287754248	gene	CD	blood
SLC9A1	8	0.374660134024206	0.120924359003579	0.00194633246765464	0.0180036730114033	0.00037736237521635	0.0740926737467882	26.6999325911587	gene	CD	blood
ARHGAP4	8	0.37463426801859	0.250661722718978	0.135023807207656	0.323913933201306	0	0.449191263334975	103.917691841213	gene	CD	blood
TMEM33	7	0.374550252061033	0.116203933669288	0.00126760408370179	0.0132342187716025	0.00111788556294334	0.0542527599699411	22.1913542022233	gene	CD	blood
RNU6-1238P	1	0.374530928318314	0.228536817114218	0.101250550540179	0.268685457702074	NA	NA	NA	gene	CD	blood
RN7SL685P	1	0.37447318499572	0.228536178282154	0.101302243218597	0.268732216499291	NA	NA	NA	gene	CD	blood
R3HDM4	4	0.374472984693576	0.228914653516665	0.101868288028164	0.269628596395794	0.0025733966298509	0.157164204125229	14.2586635434238	gene	CD	blood
AATK	8	0.374453257965044	0.106261016452417	0.000425243767845194	0.00610159432632928	0.0011995896284277	0.0566489685431239	23.8726286527485	gene	CD	blood
RN7SL152P	1	0.374391446967832	0.228535274154663	0.101375452988546	0.268871296153655	NA	NA	NA	gene	CD	blood
FAM90A23	1	0.374352450403539	0.0964742148383479	0.000104311899319969	0.00211210044077623	NA	NA	NA	gene	CD	blood
FAM90A7	1	0.374352450403539	0.0964742148383479	0.000104311899319969	0.00211210044077623	NA	NA	NA	gene	CD	blood
LOC100287045	1	0.374352450403539	0.0964742148383479	0.000104311899319969	0.00211210044077623	NA	NA	NA	gene	CD	blood
MIR22HG	3	0.37427468181605	0.227262735385574	0.0995825071343566	0.26601178536708	0.0132843784211605	0.116603017295132	8.64233297776898	gene	CD	blood
RNF185-AS1	1	0.374176003158181	0.228532891998212	0.10156862422969	0.269216582591661	NA	NA	NA	gene	CD	blood
RNU6ATAC42P	1	0.374151579037719	0.228532622026334	0.101590542252403	0.26922317849474	NA	NA	NA	gene	CD	blood
DDX11-AS1	1	0.374051575108867	0.257841854994772	0.146862987553827	0.341541831520527	NA	NA	NA	gene	CD	blood
USP15	7	0.373989530575492	0.282139260056635	0.184988991806111	0.392880023412712	0	0.514205710172508	148.090586449772	gene	CD	blood
FRMD3	8	0.373943174900287	0.124974392733218	0.00277012520212415	0.0232159865856471	5.06003083788897e-05	0.0819222387058528	31.4844132046947	gene	CD	blood
GGT3P	4	0.373755748459247	0.158819085165615	0.018605473608615	0.0865644760394494	0.0401837713074142	0.0612639830306866	8.30100110318541	gene	CD	blood
CDIPT	8	0.373516170906013	0.149302079986395	0.0123581875701896	0.0658565732397269	3.30809893589468e-07	0.137384534885587	43.0186379730171	gene	CD	blood
C6orf223	3	0.373483349751571	0.200347962587183	0.0622973525335257	0.194343348733874	0.0353167890170928	0.0832360511402158	6.68679363711978	gene	CD	blood
RNU6-944P	1	0.373416172490353	0.228524501318881	0.102252292787913	0.270493505536141	NA	NA	NA	gene	CD	blood
ZMAT5	8	0.373368728131383	0.168565679640978	0.0267617960556796	0.11093325590138	3.98353572350629e-11	0.188729442670957	62.8920728221635	gene	CD	blood
PAX1	5	0.373324514064919	0.253746251329224	0.141223155618899	0.333517613880282	1.24582211635804e-06	0.269687507309089	32.9107235565396	gene	CD	blood
TMEM38A	7	0.373224328197902	0.19230733997011	0.0522861738140605	0.172992742531328	6.26740470632825e-09	0.211949106321459	49.3766907288746	gene	CD	blood
RNU6-893P	1	0.373035655108845	0.228520305624916	0.102596070710334	0.27102555142232	NA	NA	NA	gene	CD	blood
RNU6-606P	2	0.372645303698286	0.462600541576321	0.420505560633136	0.637988412940804	0.000232992905968454	0.397704076369412	13.5443407148189	gene	CD	blood
C1orf68	3	0.372568151351032	0.118739346538817	0.00170280510047965	0.0162876152535772	0.249827099928706	0.0138432491450665	2.77397240134174	gene	CD	blood
SLC22A9	5	0.372563544837821	0.185274180974545	0.0443384756139833	0.15422517600331	0.000597588769969182	0.13045735619289	19.6047472087458	gene	CD	blood
FAM181A-AS1	1	0.372543614871328	0.257825815775207	0.148473889051702	0.344009168423047	NA	NA	NA	gene	CD	blood
HRH3	5	0.372442323315607	0.123703455268288	0.0026058843649489	0.0222453543349296	0.072506946091215	0.0372948550685322	8.57973157653275	gene	CD	blood
SPHKAP	5	0.372306680182627	0.107363843455502	0.000524913305440135	0.00712486204060017	0.257274743593117	0.0142454637319053	5.30643915832538	gene	CD	blood
PIK3CD	8	0.372261161769452	0.265072051470638	0.160206538250016	0.359850994355032	0	0.511256351749636	137.481298351853	gene	CD	blood
HMGB3P22	1	0.37224908013758	0.228511645940152	0.103309675689134	0.272208681238622	NA	NA	NA	gene	CD	blood
SNAI3	8	0.372222490290406	0.174874883934781	0.0332950343398624	0.12777366004333	1.10927290686291e-08	0.195823961003467	50.5837933629267	gene	CD	blood
GNG5	8	0.371983828231184	0.195013551859502	0.0564588709413141	0.182626340155643	2.57260879266141e-12	0.255578319038607	68.8073207658863	gene	CD	blood
HSPBAP1	8	0.37196499033727	0.228088531705867	0.102934181325563	0.271481292239193	5.55111512312578e-16	0.364893820104977	86.8143071821482	gene	CD	blood
HAO2	5	0.371956031173077	0.195776744206464	0.0574463815791277	0.184400438740731	0.0002009905992858	0.150952268749919	21.993801535605	gene	CD	blood
EHBP1L1	8	0.371938222041593	0.204923728784941	0.0695226689021967	0.209294129195636	0	0.291026227861895	105.016846721428	gene	CD	blood
RNU6-548P	1	0.37190183542103	0.228507828710781	0.103625985624967	0.272919822393087	NA	NA	NA	gene	CD	blood
BATF	8	0.37186518233823	0.273300728826998	0.173626005040289	0.378595605442743	0	0.543419492852459	124.957551876033	gene	CD	blood
IGKV1OR2-108	1	0.371852484091966	0.228507286480101	0.103671004114267	0.272965029639929	NA	NA	NA	gene	CD	blood
RNU4-87P	2	0.371744732095199	0.180566147471526	0.0395159771257844	0.142881530869273	0.122714904844695	0.0421983811501569	2.38232352787962	gene	CD	blood
PABPC1L	8	0.371592103943052	0.196038935971527	0.0580259886448463	0.185704732110351	4.55191440096314e-15	0.258929934605926	82.3523906819824	gene	CD	blood
TENM3	2	0.371562542333954	0.240034474029105	0.121633153191398	0.303195426226002	0.164310805176981	0.0559523341650333	1.93409794854254	gene	CD	blood
CENPVP1	1	0.371560836239649	0.16157678700206	0.0214712932983106	0.0952695476864369	NA	NA	NA	gene	CD	blood
USHBP1	5	0.371458782813015	0.151923288202642	0.0144835373711591	0.0733533158849404	0.0404902030530341	0.0656854531681421	9.99629117323277	gene	CD	blood
TMEM190	5	0.371436375040045	0.277352667168085	0.180498903639818	0.386957712602597	9.19208278937766e-07	0.329212065596941	33.5553956909788	gene	CD	blood
RNF13	8	0.37137863309898	0.204680954487864	0.0696120249287928	0.209491948236114	0	0.294592364728758	96.1895163110804	gene	CD	blood
MIR323B	1	0.371189764827142	0.228500011927904	0.104277077575001	0.273870998734718	NA	NA	NA	gene	CD	blood
FAM101B	8	0.370899704910189	0.182448106068781	0.0420621008384508	0.148901356369711	1.44217970898808e-13	0.22586996221505	74.988502019408	gene	CD	blood
SMYD1	5	0.370827228715584	0.144553870748419	0.0103080087283968	0.0582462918729322	0.0355533559093308	0.0590854184465213	10.3075773245542	gene	CD	blood
RNU4-52P	1	0.370809189076403	0.228495840176276	0.10462642006379	0.274448318154481	NA	NA	NA	gene	CD	blood
UNC93B1	8	0.370777940780925	0.207688038460865	0.0742185345428073	0.218661681086134	0	0.308453539266254	111.32451846709	gene	CD	blood
MCOLN1	8	0.370700828024954	0.17667478201391	0.0358865818142233	0.134488910814298	7.27774407405235e-09	0.200079034383473	51.5142404468653	gene	CD	blood
SART1	8	0.370630496083221	0.180817637878218	0.0403890799198886	0.144933351598282	2.22558693696584e-09	0.212150014361002	54.1211863896411	gene	CD	blood
TDRP	4	0.370512736487838	0.224129225842166	0.0983062342981924	0.263897305365856	0.00338768925588273	0.148643460164092	13.6718062439349	gene	CD	blood
ACOT9	8	0.370340071685357	0.167791667254279	0.0273041254843842	0.11250753878639	1.40323475061876e-09	0.183872938007824	55.1328250627075	gene	CD	blood
TNFRSF1B	7	0.370318698192102	0.22364049066549	0.0977489461475097	0.262809237927461	4.53193038651989e-13	0.305860710389063	69.7821096564391	gene	CD	blood
IGKV1D-16	1	0.370315308506915	0.228490432679725	0.105081182040995	0.275321874343219	NA	NA	NA	gene	CD	blood
RNU6-746P	1	0.370269609159259	0.228489932675563	0.105123342514286	0.275383254915799	NA	NA	NA	gene	CD	blood
MAP1LC3B2	6	0.370257793578184	0.190268016941098	0.0516571181204136	0.171587309088257	3.71100644447342e-06	0.167582542910556	33.0306811219782	gene	CD	blood
ADAR	8	0.37015766425648	0.210025154191814	0.077994236614054	0.226285439957321	0	0.313500947130762	96.9155924255568	gene	CD	blood
CCR2	8	0.370115302707863	0.200806450754237	0.0653079174649746	0.200821333905476	0	0.293201908240552	162.812802626868	gene	CD	blood
CST8	5	0.370057984118818	0.259761169169735	0.15427038540535	0.352084251740202	6.41442534132786e-06	0.282627119667752	29.4226883066908	gene	CD	blood
ZNF282	8	0.369880493353226	0.182703610547599	0.042920400762563	0.150741820860035	1.38460420906483e-09	0.216696810235024	55.1621144800659	gene	CD	blood
HS3ST4	6	0.369727600914503	0.230598354703094	0.108859576514018	0.281781259861959	4.00212562090552e-07	0.268530037332019	37.87266256255	gene	CD	blood
ADAM9	8	0.369520442880173	0.179464574580068	0.0394926991611297	0.14286488726587	2.50499621046174e-12	0.20846404106024	68.8646793392503	gene	CD	blood
SMG5	8	0.369371970726352	0.174611105179222	0.0343960459454777	0.130820666338557	2.46348053067891e-10	0.19636646283803	58.9338956215782	gene	CD	blood
PCYT1A	8	0.369028074221184	0.109962844762292	0.000790973782355103	0.00953791424703058	0.00114285756964805	0.0571169559527721	23.992407331981	gene	CD	blood
RNA5SP308	1	0.369026044742228	0.228476349898272	0.106275876485037	0.277462993398463	NA	NA	NA	gene	CD	blood
QSOX1	7	0.369006674846048	0.170391808670057	0.0303389952569967	0.120340860841298	2.73050804189268e-10	0.17028108583095	56.1374488098003	gene	CD	blood
SULT4A1	6	0.368950053084225	0.214962161552166	0.0860982172589109	0.242344431537768	8.18375518463199e-08	0.237591916032394	41.2938615692762	gene	CD	blood
OR52D1	5	0.368860648890238	0.225798959340619	0.102347084197315	0.270666931312501	0.000184979267903618	0.200857561801378	22.1748662668782	gene	CD	blood
RP11-531H8.1	1	0.368857534617512	0.0848898580917868	1.39192715721446e-05	0.000459659191828739	NA	NA	NA	gene	CD	blood
GAGE2A	3	0.368623901531292	0.318166653294274	0.246624374034811	0.468483034209025	0.000632553359238064	0.25191738124754	14.7314919569785	gene	CD	blood
NCLN	8	0.368506159436721	0.216630415141858	0.088927538774785	0.247207795005548	0	0.325632680592454	101.304504187639	gene	CD	blood
GPR101	5	0.368505221520502	0.139615301439057	0.00830448583509208	0.0503082589681518	0.0760412798658956	0.0488654769567174	8.46220126362119	gene	CD	blood
DRC1	4	0.368441598853659	0.126631396589976	0.00361938340234493	0.0280394919707354	0.183968320151664	0.0251691828821417	4.83906203061024	gene	CD	blood
RNU4-34P	1	0.368419275395116	0.228469738782094	0.106841929916432	0.278320217776408	NA	NA	NA	gene	CD	blood
HGF	8	0.368410038594792	0.199860466570046	0.0652799347778596	0.200776758651113	0	0.282947206675471	126.858412771339	gene	CD	blood
MED16	8	0.368248834750182	0.17149684000753	0.0317723424523912	0.123973523784513	1.11022302462516e-16	0.199553233425384	91.4866711498886	gene	CD	blood
REPS2	8	0.368168454923333	0.132620473072522	0.00550143151481195	0.0375202715237406	6.16572348732802e-11	0.110985813772154	61.9449978965755	gene	CD	blood
RNU2-36P	1	0.368166494083155	0.228466987731875	0.107078467311208	0.278667516946935	NA	NA	NA	gene	CD	blood
HDGFL1	4	0.368126934470166	0.217396969914865	0.0903908127013862	0.24965269202266	0.000319932632266595	0.154000457499138	18.6697251090351	gene	CD	blood
GPR25	7	0.368082704476789	0.156876178854813	0.0189595010606563	0.0877119325229419	6.15732877351505e-05	0.122983744111067	28.9723883731472	gene	CD	blood
PIK3CG	7	0.368080198357507	0.306165625440522	0.229276075688178	0.44845430278973	0	0.601884969524044	137.670842368369	gene	CD	blood
ANKRD13D	7	0.36806356492109	0.228359602089332	0.107011608732092	0.278592162996857	0	0.330796331239137	145.468339501344	gene	CD	blood
RNF169	8	0.367978552805961	0.201023551657096	0.0671715344585331	0.204413944010027	4.98123764458569e-12	0.27270585848505	67.3844552033062	gene	CD	blood
SSX2B	2	0.367965057386579	0.127456084956074	0.00388940630441817	0.0295779993145096	0.129853519910579	0.0202333623121062	2.29425480614164	gene	CD	blood
CCDC116	5	0.367954470427518	0.215965468328489	0.0884249435568757	0.246509893852849	0.000429042160073334	0.179546797344767	20.3338206801168	gene	CD	blood
SIRPB2	8	0.367889088380674	0.217497360722378	0.0907481014742448	0.250398327859484	2.29816166097407e-14	0.327602707310493	78.9090166698536	gene	CD	blood
ELOVL5	8	0.367850210418846	0.224256216095817	0.100940267262398	0.268297971025631	0	0.35377175089988	119.073199534968	gene	CD	blood
CIDEB	6	0.367847650204659	0.21032628085708	0.0803017163865022	0.230711468949786	8.55684682232738e-06	0.213917966304283	31.1989779136352	gene	CD	blood
PDX1	5	0.36771456810347	0.234855515850895	0.117417582850602	0.296137680004093	4.85006446360181e-06	0.224484293351971	30.0194284792572	gene	CD	blood
HIRA	8	0.367595507193788	0.217458499922175	0.0909482382744019	0.250680670952285	0	0.328414044666696	92.9066848373451	gene	CD	blood
RN7SL561P	1	0.367594471648872	0.228460769190029	0.107615294533979	0.279594349531547	NA	NA	NA	gene	CD	blood
GAA	8	0.367586224711256	0.218087158144242	0.0918918622619788	0.252247720310812	0	0.337751536808121	94.0440732894113	gene	CD	blood
ATXN1	8	0.367479492746578	0.156354049116198	0.0187581013736291	0.0870541721207097	3.00192093405371e-11	0.15745038558888	63.5048348709316	gene	CD	blood
GABARAPL2	8	0.367396112294601	0.220001790602179	0.0949255492668393	0.257764029596848	0	0.343207036099299	96.0496337954436	gene	CD	blood
RNU6-332P	1	0.367349260743525	0.228458106374576	0.107846083286144	0.279885012246184	NA	NA	NA	gene	CD	blood
RNU6-171P	1	0.367271601147411	0.228457263410796	0.107919258642184	0.279914089464508	NA	NA	NA	gene	CD	blood
N4BP1	8	0.367244802078211	0.226004165539087	0.104173841720545	0.273798582744861	0	0.368070063241148	138.375838281679	gene	CD	blood
NLRP3	8	0.367149130405024	0.221319733912062	0.0971342838486	0.261603243058375	0	0.354505566249806	136.268077949723	gene	CD	blood
HIST1H1A	6	0.367071105155439	0.177437275162074	0.038570747295397	0.14072722393704	0.000473527462826917	0.139729505478706	22.2294846192726	gene	CD	blood
WDTC1	8	0.367048914513958	0.192603750049559	0.0566864783572818	0.183079250709543	1.46549439250521e-14	0.248406758463839	79.8714980323171	gene	CD	blood
C8orf22	3	0.366753040821162	0.206599892333909	0.0758673368983792	0.222028638743017	0.0460485322268473	0.0856979058029256	6.15611878051146	gene	CD	blood
CT62	2	0.366733384761289	0.302864623809767	0.225940551969309	0.444235419507636	0.0354475671189237	0.144240645566633	4.42348505454475	gene	CD	blood
BIN2	8	0.366731278117781	0.227171025224527	0.106453693326938	0.277729930234446	6.66133814775094e-16	0.361489217053139	86.3032735832837	gene	CD	blood
ARID5A	8	0.366570710012028	0.189892593432816	0.0535559598963327	0.176044859229895	7.7715611723761e-16	0.252432848367623	86.0409199229831	gene	CD	blood
RNU6-398P	1	0.36656558797586	0.228449607953687	0.108586346690977	0.281225702864933	NA	NA	NA	gene	CD	blood
CLDN17	5	0.366281738405517	0.219908169384696	0.0957906718233004	0.259272487367015	0.000306011601751588	0.187916351772104	21.0749784137084	gene	CD	blood
SNRNP35	8	0.366110054207236	0.169705348595028	0.0309801379633136	0.122011527946607	7.15983050625368e-10	0.189011602583805	56.6056095519438	gene	CD	blood
ZNF200	8	0.366102446373365	0.220229198237795	0.0964385792102986	0.260381506913654	0	0.350095573667856	123.808138925022	gene	CD	blood
UROC1	6	0.365920710421784	0.158689594260338	0.0211167929570951	0.0941084906682729	0.00323367600425317	0.103230433886366	17.7810711963283	gene	CD	blood
CHIA	5	0.365872375953624	0.291897453148313	0.210050067685511	0.425132313779019	5.30587240810121e-10	0.383969721005749	49.1992281207599	gene	CD	blood
RP11-439C8.2	1	0.365872184700162	0.0848797177486008	1.62901786681616e-05	0.000524568732578261	NA	NA	NA	gene	CD	blood
CRTAC1	5	0.365827628139248	0.149307078849096	0.0142789040040656	0.0726422871983955	0.0254887449656983	0.0658757643397924	11.0976002948236	gene	CD	blood
CEND1	6	0.365818697436967	0.227521925248173	0.107870374498596	0.279885012246184	1.01400166041543e-09	0.264519846787472	50.6627065195033	gene	CD	blood
LINC00671	4	0.365817940161038	0.0739863263691062	7.63790103404007e-07	4.42907870612975e-05	0.559855619263139	0	2.0609379149777	gene	CD	blood
JAZF1-AS1	1	0.365479145182153	0.257751525227771	0.156204943959532	0.354326468051095	NA	NA	NA	gene	CD	blood
RNA5SP271	1	0.365416675192031	0.228437180981805	0.109679030061818	0.282995920340407	NA	NA	NA	gene	CD	blood
ZBTB22	8	0.365340640258813	0.162037657254661	0.0241543618983199	0.103262794795784	5.32810536801875e-08	0.164397385957587	47.1036473085487	gene	CD	blood
IGFLR1	4	0.365257344607485	0.252260922656403	0.147635312561446	0.342768553210653	0.000654639388118827	0.200354067834882	17.161678091558	gene	CD	blood
MKRN1	8	0.36517766405496	0.156816362253477	0.0198751665314161	0.0903835879386903	5.48817140622049e-08	0.15015038875434	47.037751069101	gene	CD	blood
NUMB	8	0.365164772366847	0.188298393989062	0.0524663073867646	0.173382493466805	0	0.244276632695437	94.8638537446003	gene	CD	blood
LPCAT3	8	0.365138228446761	0.145738006939532	0.0122298205798255	0.0654288926001582	1.31617084286884e-06	0.123195201066122	39.8988328549574	gene	CD	blood
HMGN2P6	1	0.365079305007742	0.228433539169999	0.110001568289719	0.283389949852588	NA	NA	NA	gene	CD	blood
IBA57-AS1	1	0.364994697164087	0.257746482065748	0.156746337248135	0.354944008601743	NA	NA	NA	gene	CD	blood
MBD6	8	0.364969791852378	0.148622833114607	0.0140619171542609	0.071927899756888	8.57661676123556e-08	0.131873468107255	46.0426180428948	gene	CD	blood
RNA5SP458	1	0.364945761105775	0.228432098516176	0.110129452278779	0.283618408897025	NA	NA	NA	gene	CD	blood
RN7SL43P	1	0.364915623892456	0.228431773471573	0.110158328778165	0.283618408897025	NA	NA	NA	gene	CD	blood
KIR2DL2	3	0.364900084510889	0.157528774735097	0.0205362896116791	0.0925171490320819	0.0913812636454806	0.0421283808352338	4.78542962894761	gene	CD	blood
PAX2	5	0.364868889757304	0.199020098860742	0.0667539796199795	0.203712580530143	1.30832300715422e-06	0.164374515508537	32.8068636100362	gene	CD	blood
CETP	8	0.364863781728378	0.113449400494331	0.00129948876920618	0.0134666795257884	0.000939551996502752	0.0657881929437257	24.4754125425291	gene	CD	blood
RHCE	8	0.364819808453075	0.171317222620452	0.033213019627094	0.127535166762778	7.29361016027497e-12	0.194828477026788	66.5623043919972	gene	CD	blood
GLYATL2	5	0.364772752716721	0.166469104340873	0.0284348671346565	0.115241551161762	0.0171662508637631	0.0879522109905792	12.0250099199048	gene	CD	blood
KLC3	8	0.364686944367999	0.136433739169617	0.0075176973900222	0.0469750034175194	1.16247366177546e-08	0.114881475954318	50.4802709805076	gene	CD	blood
UBXN6	8	0.364646633125516	0.204829559574856	0.0750360065300335	0.220363459392966	4.55191440096314e-15	0.286759121496786	82.3753301648062	gene	CD	blood
LINC00690	1	0.364557992323436	0.257741941564373	0.157235620910487	0.355567052901187	NA	NA	NA	gene	CD	blood
SNORA68	6	0.364536765608569	0.160640166017527	0.0232515878462144	0.100470463553818	0.000907627030421798	0.108391521744296	20.7383509612329	gene	CD	blood
POU6F2-AS2	1	0.364531085722954	0.257741661986609	0.157265805699977	0.355599709448761	NA	NA	NA	gene	CD	blood
IL15RA	8	0.364411150828986	0.165361285414157	0.0275435400276091	0.113062176068531	1.21442855771647e-10	0.180994338269538	60.473024985862	gene	CD	blood
CICP27	1	0.364311903480241	0.084874450249542	1.76782062176096e-05	0.000559460993323706	NA	NA	NA	gene	CD	blood
AGFG1	6	0.364308078074615	0.167757028322985	0.0298827351509999	0.119045042471463	9.11846820272899e-10	0.138301243370986	50.8878727452088	gene	CD	blood
OR2C1	5	0.364293069669241	0.312211046601974	0.243284392881788	0.465073659913304	1.29226638279079e-08	0.431424286172959	42.5348144555633	gene	CD	blood
MIR1236	2	0.36426997442033	0.459692810614617	0.428115571178078	0.644409061674969	0.022383871370398	0.346386086126599	5.21569709726818	gene	CD	blood
TRIM9	8	0.364232124037006	0.0849928674825649	1.82375067111517e-05	0.000572844762081048	0.0176999846518495	0.0292152234835759	16.9532729871917	gene	CD	blood
PRKD2	8	0.364156361435716	0.203339907898083	0.0733133532637477	0.216974252601708	0	0.290430798021182	103.531197423474	gene	CD	blood
NDEL1	8	0.364134258890247	0.203510539868123	0.0735721694448027	0.217389123786653	5.99520433297585e-15	0.289161109478746	81.751623070206	gene	CD	blood
LINC00939	1	0.363976666822366	0.25773590572539	0.157888772608717	0.356495035761662	NA	NA	NA	gene	CD	blood
RFWD2	8	0.363910585643255	0.0993965502826831	0.000251037325648358	0.00415334686216191	0.00133907534378419	0.0483454963291096	23.600191659589	gene	CD	blood
RN7SKP192	1	0.363885922316799	0.228420683485663	0.111148628597777	0.285594273796071	NA	NA	NA	gene	CD	blood
CILP2	4	0.363832973096221	0.284682558955223	0.201238697162878	0.413882540884361	1.06128235055625e-06	0.285835599331068	30.5421230458674	gene	CD	blood
SESTD1	8	0.363818083060669	0.10014711031118	0.000280322594944463	0.00446692915521258	0.00610290071829289	0.042659072097287	19.763890651847	gene	CD	blood
RP11-1C1.4	1	0.363762795798359	0.0848726017434533	1.81930320566329e-05	0.000572058975898404	NA	NA	NA	gene	CD	blood
FAXC	2	0.363669510261537	0.171288479062607	0.0337420785533603	0.129135265486695	0.357753044130273	0	0.845765429007499	gene	CD	blood
NR0B1	6	0.363594806527323	0.116410900259385	0.00178790256272282	0.0168800049274409	0.0518862314987795	0.0408379850426103	10.9745845787113	gene	CD	blood
PAX9	6	0.363520164024557	0.231919881747226	0.117012218257146	0.295481417192417	3.44027694776372e-07	0.271190803732201	38.1996846315654	gene	CD	blood
FAM210B	4	0.363474205185584	0.241786021326026	0.13276460052018	0.320252154877664	0.00121635174271362	0.180628624776209	15.8514289652258	gene	CD	blood
B3GALT4	8	0.363404459576673	0.152999583843891	0.017539490890468	0.0833054979288789	1.40547579685624e-07	0.144167582246097	44.938878639973	gene	CD	blood
RNU6-509P	1	0.363337183485435	0.228414786095735	0.111679292101108	0.286507084447869	NA	NA	NA	gene	CD	blood
PPP1R2P10	1	0.363288605739674	0.228414264443889	0.111726367840162	0.286577841083647	NA	NA	NA	gene	CD	blood
HPD	7	0.363284856888042	0.146027386253067	0.0128541128775424	0.067629011918351	0.000340520263321209	0.101327344646839	25.0064270099943	gene	CD	blood
C19orf81	1	0.363260211535878	0.257728479906026	0.158696638391235	0.35766604954951	NA	NA	NA	gene	CD	blood
CASC3	8	0.363202561326828	0.196017564766897	0.0638955115799886	0.197788084877986	2.50368614729268e-11	0.257084937257644	63.8976567750011	gene	CD	blood
HLA-F	7	0.363200012911681	0.253547945821573	0.152009146927668	0.349064197428216	0	0.421933362129924	170.072957595842	gene	CD	blood
RPL31P13	1	0.363155417008814	0.228412834549133	0.111855520386223	0.286834042682509	NA	NA	NA	gene	CD	blood
HBE1	6	0.363134786282759	0.274923266094824	0.186548484674607	0.395063643126391	4.51627624187267e-12	0.403330466353626	62.0789049602522	gene	CD	blood
PCDHB12	5	0.363130096136868	0.0885105983567802	4.08403190749804e-05	0.00105232723996882	0.653710472318192	0	2.4494465155632	gene	CD	blood
MEIOB	2	0.363075012282141	0.170955763420825	0.0336872811134172	0.12899271486513	0.908452557667653	0	0.0132228424594009	gene	CD	blood
SLC6A13	7	0.363066586848292	0.139578978219004	0.00929104068583625	0.0543316746774958	2.59529551741577e-05	0.0979503606527296	30.94645873066	gene	CD	blood
LSM10	8	0.363035449383333	0.253201368396866	0.151634612844072	0.348449086885705	0	0.459075459966761	106.188313906687	gene	CD	blood
GAP43	5	0.363010070981353	0.0859892774275592	2.42602619035401e-05	0.000721184732016258	0.334340483352465	0.00523522965779082	4.56989087133941	gene	CD	blood
APH1B	8	0.362942788543855	0.225512491963987	0.107526013865854	0.279557833298673	0	0.356280849069088	100.569882555301	gene	CD	blood
C5orf58	3	0.362919281620602	0.374072454080786	0.331954555610488	0.558098240690133	1.55431223447522e-15	0.395121457246001	68.175541326463	gene	CD	blood
C11orf40	3	0.36285892913096	0.211529106069843	0.0862702692407097	0.242619659046955	0.0394441265416853	0.0918558671588265	6.46574025276398	gene	CD	blood
NRM	8	0.362839264000156	0.187642290461304	0.0531530614615839	0.175014000108698	3.14115400357196e-12	0.235689219249971	68.3775944838204	gene	CD	blood
RNF133	5	0.362831836180868	0.0884874992228172	4.12483072579368e-05	0.00105912684138283	0.460982532564822	0	3.61248197636796	gene	CD	blood
GABARAPL3	3	0.362774541535658	0.127095959688683	0.00431269259203657	0.031881609807864	0.218238767973565	0.0185852688435186	3.04433109925079	gene	CD	blood
TET2	8	0.362755649013359	0.199072626849419	0.0684204477570043	0.207072638890888	0	0.272193050928907	93.0234483073723	gene	CD	blood
CDH16	6	0.362730030697086	0.109830185179306	0.000957778084926774	0.0109291882332697	0.123963469486288	0.0293344314107328	8.64781411237539	gene	CD	blood
KCNQ3	5	0.362681605933407	0.231824998037556	0.117708901902488	0.296719687553216	0.000101865908937238	0.214803799535942	23.472620427722	gene	CD	blood
RNA5SP32	1	0.362592243892118	0.228406794101823	0.112402956170815	0.287861229217941	NA	NA	NA	gene	CD	blood
LINC00648	1	0.362576986805675	0.257721411940768	0.159470010078503	0.358770913399753	NA	NA	NA	gene	CD	blood
RNA5SP181	1	0.3625686420692	0.228406541156041	0.112425945452053	0.28789502624252	NA	NA	NA	gene	CD	blood
SSH1	8	0.362558492580144	0.169196849304864	0.0321275072670327	0.124725830404167	1.35850219962208e-11	0.18260344232849	65.219604758278	gene	CD	blood
RNA5SP464	1	0.362471054964298	0.228405495465986	0.112521040030838	0.288063268626491	NA	NA	NA	gene	CD	blood
ROGDI	8	0.362366337288939	0.139442925746454	0.00935853224308882	0.0546022718687857	5.19021159360866e-05	0.108510455804871	31.4247396874782	gene	CD	blood
RNU6-1084P	1	0.362322126852109	0.228403900167135	0.112666289027402	0.28829914965623	NA	NA	NA	gene	CD	blood
RNY3P5	1	0.362266182133359	0.228403301060993	0.112720890649546	0.288399111051835	NA	NA	NA	gene	CD	blood
RNF166	8	0.362210100938477	0.221237389929985	0.101588454662841	0.26922317849474	7.105427357601e-15	0.340620455930698	81.4110336393398	gene	CD	blood
NHSL2	6	0.362183213656442	0.207935521975649	0.0815425026454384	0.233320281672688	1.21386711793292e-09	0.220354720732476	50.2810903516479	gene	CD	blood
PF4V1	8	0.362143872840342	0.183537045786789	0.0484798708244172	0.16435749564551	9.80973191566648e-10	0.219534972457641	55.916825808405	gene	CD	blood
APCS	6	0.362040809788372	0.172976508940279	0.036348650578551	0.13568439906163	0.000752342127959382	0.130717861445429	21.1698232372306	gene	CD	blood
CRYGD	4	0.361838968441319	0.242525221232823	0.135708508253245	0.324665480792356	0.000308285413437304	0.194198057571361	18.747673716314	gene	CD	blood
TFDP1	8	0.361829348601815	0.125468680782515	0.00392880690235555	0.0298067682087184	1.51567249961904e-06	0.089164543946479	39.5783051418687	gene	CD	blood
STK3	8	0.361726741245789	0.165774072058783	0.029106097707529	0.116949470083552	4.879860182605e-09	0.17076432762402	52.3951107120508	gene	CD	blood
CDC123	8	0.361696019098951	0.166686424370745	0.0300129918753146	0.119390462824023	8.64922931054224e-08	0.174034958964531	46.0238033051856	gene	CD	blood
OR1A1	5	0.36167756584235	0.199720134570319	0.0701529418191861	0.210573467169424	0.00173258153818723	0.145823702209207	17.2444350258659	gene	CD	blood
SLC18A3	5	0.361604632350451	0.0884126328203428	4.31437056586752e-05	0.00109346978134918	0.966658351219512	0	0.567007924864902	gene	CD	blood
CNN2	8	0.361404909169796	0.218773610262378	0.0985430259424471	0.264339868860214	0	0.339679976994438	93.6616553218508	gene	CD	blood
CD63	8	0.361129822414047	0.196933657247324	0.06668905534401	0.203641278262764	2.21987983550775e-11	0.257512669432854	64.1579665694683	gene	CD	blood
MIR3945HG	1	0.361031904817941	0.0848634493444456	2.09733455963973e-05	0.000644996193027282	NA	NA	NA	gene	CD	blood
OR6K4P	1	0.360977993655848	0.228389531142446	0.113984051416132	0.290594095701898	NA	NA	NA	gene	CD	blood
TRIOBP	8	0.360931015027011	0.175550254573527	0.0397826855223741	0.143369815439789	0	0.210918137638175	103.885212893342	gene	CD	blood
TBX5	5	0.360755129068712	0.175000317775888	0.0392597346019645	0.142357695769333	5.12286048548471e-06	0.121721921243978	29.9026809059735	gene	CD	blood
FAM134A	8	0.360735897731144	0.163701150745344	0.0275507493637388	0.113062176068531	1.18005605287408e-12	0.175351422241497	70.4827712989249	gene	CD	blood
TNFSF14	8	0.360715033553982	0.136667030548703	0.00830599622555813	0.0503082589681518	9.54067637781719e-07	0.112937903662583	40.6283386856354	gene	CD	blood
RNU6-275P	1	0.360697282294625	0.228386536915103	0.11426081280957	0.291062688713186	NA	NA	NA	gene	CD	blood
IGLV5-45	2	0.360692451941855	0.26443809685324	0.172568889356608	0.377101631268343	0.0497604131166264	0.108355728372307	3.84951380771272	gene	CD	blood
ABCA7	8	0.360500213825133	0.181902498627056	0.0474980336425339	0.162037849743618	3.65374397404139e-13	0.225871936510545	72.9981745017582	gene	CD	blood
CRB2	6	0.360471981146102	0.232238941820518	0.12062395965651	0.301585122674986	3.49499984508839e-10	0.277481217068264	52.9187771202294	gene	CD	blood
MIR98	3	0.360364041993629	0.130987423077041	0.00593892210933101	0.0396918185983932	0.909326821440004	0	0.190101419771103	gene	CD	blood
DEFB122	4	0.360233883323092	0.362914764616679	0.32089862723179	0.547656864954334	1.18626038547731e-07	0.469882494448851	35.05469789704	gene	CD	blood
S1PR3	6	0.36023370610398	0.168440986962138	0.0324652810489477	0.125506806421967	1.15284314516906e-06	0.132673238639068	35.5791914724146	gene	CD	blood
ARID3B	7	0.360224203548405	0.215958839250841	0.095311259780765	0.258399180975762	7.6438855245442e-13	0.282044581156969	68.6743109213159	gene	CD	blood
ZBED1	6	0.360218786784152	0.218173067626839	0.0987244881063351	0.264657604661827	2.36133941289296e-08	0.24115866974525	43.9587281319645	gene	CD	blood
RN7SL250P	1	0.360182141198281	0.228381048084247	0.114770109405674	0.291712735932118	NA	NA	NA	gene	CD	blood
ANKRD26P3	1	0.36011872217862	0.257696089649134	0.162276751022103	0.362726106595441	NA	NA	NA	gene	CD	blood
AK8	2	0.360080369906648	0.171098606108242	0.0353331468171012	0.133127390651075	0.335924498274036	0	0.925923300451287	gene	CD	blood
SLC46A2	8	0.359982437344157	0.205344917797544	0.0795913109603661	0.229404531465708	1.38544731242973e-12	0.286522133816269	70.1380609088755	gene	CD	blood
RNU6-776P	1	0.359843858425924	0.16165542389464	0.0260146434908562	0.108676687498897	NA	NA	NA	gene	CD	blood
RPH3A	8	0.359727176532976	0.200290575524285	0.0724903063881238	0.215513702883086	6.31350527413588e-12	0.270047978678324	66.8735159494688	gene	CD	blood
HMX1	5	0.359660922128006	0.137077600392472	0.00869609484894912	0.0518906410714642	0.0830665492311065	0.0462477571101571	8.2431505055576	gene	CD	blood
DEF8	8	0.359339327961798	0.165575000324049	0.0299878282391975	0.119334346268599	3.02557978670848e-12	0.182582130752118	68.4582838809447	gene	CD	blood
RNA5SP305	1	0.359326788604492	0.228371951334368	0.115619782302963	0.293086877022515	NA	NA	NA	gene	CD	blood
KCNS2	6	0.359307586767037	0.150674470844362	0.0170948498281812	0.0818681519707651	2.10193874906617e-05	0.0981547954997939	29.2172527468402	gene	CD	blood
NKX6-3	5	0.359301898580005	0.199987771565804	0.0723960716122899	0.215461405717651	8.54929014756367e-05	0.156563898160535	23.8526893193884	gene	CD	blood
ARHGAP36	3	0.359291543085148	0.167942015484524	0.0324050238982128	0.125372773076386	0.127750892448426	0.0438362345516633	4.11534612805013	gene	CD	blood
RNU6-163P	1	0.359272501036908	0.228371374699031	0.115673879281677	0.293198728414631	NA	NA	NA	gene	CD	blood
RNU4ATAC17P	1	0.359255768067143	0.228371196980919	0.11569055760042	0.293215723573478	NA	NA	NA	gene	CD	blood
CAP1	8	0.359236136352313	0.247910665276456	0.147322282962814	0.34233916527875	0	0.441421008399948	121.034682340782	gene	CD	blood
RNA5SP478	1	0.359093105007723	0.228369469787534	0.115852789951301	0.293525682916946	NA	NA	NA	gene	CD	blood
RN7SL88P	1	0.359068431617563	0.228369207867044	0.11587741394303	0.293562772074545	NA	NA	NA	gene	CD	blood
RNU6-197P	1	0.359007728008161	0.228368563542921	0.115938013889659	0.293683556284135	NA	NA	NA	gene	CD	blood
RUFY1	8	0.358935301490095	0.169379033268929	0.0340799255989515	0.129971437619558	1.90958360235527e-14	0.193484084957416	79.3032358875749	gene	CD	blood
TEX37	2	0.358887621233413	0.261133800688797	0.169334973062872	0.372722033993296	0.130154145881742	0.0769853545047174	2.29066502056141	gene	CD	blood
RBP3	5	0.358886358778413	0.176211644307294	0.0416823322602664	0.147972372441939	0.00928618161961059	0.103774886439389	13.4469895702353	gene	CD	blood
OSTF1	8	0.35886114368531	0.21442907448025	0.0942159846986134	0.256442803963483	5.95079541199084e-14	0.31684721032325	76.8791330144377	gene	CD	blood
OR8D1	5	0.35878360419699	0.174206648577487	0.0394436121370532	0.142742761795835	0.0107149492002599	0.099958833822319	13.1176641658672	gene	CD	blood
RNU6-488P	1	0.358770113840254	0.228366042473774	0.116175466832	0.294140434452359	NA	NA	NA	gene	CD	blood
TAP2	8	0.358733558945574	0.154602976653726	0.0203217618364222	0.0917616031317484	1.20348175869367e-12	0.157598106894584	70.4407314071505	gene	CD	blood
SNORD110	2	0.358692210098546	0.336344902502824	0.286224046011906	0.511860520240269	0.0871488409567612	0.155610059963778	2.92626604163835	gene	CD	blood
SYT2	7	0.358678363489911	0.182851854475435	0.0498115155688497	0.167673294907738	6.17277636782987e-08	0.186839719321372	44.3946289932998	gene	CD	blood
KISS1	5	0.358663097094289	0.297140810446004	0.227413819573392	0.446150028547143	9.52491907568742e-08	0.385263812083709	38.34203208701	gene	CD	blood
LRRC29	8	0.358651102796529	0.180485576065695	0.0469062737791296	0.160484632736694	2.37433406269361e-11	0.218610682164803	64.0124419540793	gene	CD	blood
RNA5SP473	1	0.358631188045179	0.228364569241489	0.116314478945125	0.294390984933425	NA	NA	NA	gene	CD	blood
ETS2	8	0.35854722275441	0.13657765916851	0.00865914693663543	0.0517773757055489	3.12539432323344e-06	0.104654515546986	37.9293084951149	gene	CD	blood
RNU6-499P	1	0.358254410942295	0.228360576550201	0.116692161628395	0.295060961366887	NA	NA	NA	gene	CD	blood
PISD	7	0.358196012594596	0.199286310617475	0.0722730976866911	0.215216152333507	4.21119472626685e-10	0.234732709054006	55.2064347925936	gene	CD	blood
RNF141	8	0.358188659702153	0.157881217768725	0.0232852108351197	0.100554697237107	7.46114503513695e-10	0.154298300323124	56.5154827961662	gene	CD	blood
CTB-61M7.2	1	0.358164443499161	0.084853912417921	2.43270803324046e-05	0.000722440567447166	NA	NA	NA	gene	CD	blood
SNORA59A	2	0.358000756670583	0.159977056911119	0.0252324289543847	0.106432340209313	0.461467123474863	0	0.542333816352507	gene	CD	blood
INPP5K	8	0.357816330941365	0.174025217000057	0.0397711714265059	0.143345891864567	3.11760506299663e-10	0.194422703424769	58.4206964125468	gene	CD	blood
LINC00658	1	0.357721110570219	0.257671555709317	0.165050803819882	0.366945979454366	NA	NA	NA	gene	CD	blood
RNU6-719P	1	0.357640454983883	0.228354079326577	0.117309698670034	0.295941748832933	NA	NA	NA	gene	CD	blood
SUCNR1	7	0.357605718446855	0.109393111666924	0.00107929569343456	0.0118488772916267	0.0320276268773195	0.0413201344336568	13.7936887105442	gene	CD	blood
UBE2MP1	4	0.35756668158225	0.283776578849524	0.207658948306961	0.421744479153403	2.68500245651504e-05	0.271727369251596	23.8498066403124	gene	CD	blood
GHRH	5	0.357531064427602	0.19407691317783	0.0654439604586541	0.201008403414587	0.00255468384654578	0.135837302560271	16.3753830223596	gene	CD	blood
YIF1B	8	0.357427132123609	0.132677427941117	0.00706095187292728	0.0448970027146633	4.43889336398939e-09	0.109488347609774	52.6036243191855	gene	CD	blood
MIR331	3	0.357172127166071	0.368593214877037	0.332538012349635	0.558612129065241	0.00146281979736573	0.335694399748124	13.0547786757929	gene	CD	blood
HCLS1	8	0.357068524835515	0.235175025386344	0.128936340733098	0.314478879836825	0	0.390850034129502	92.2070061983729	gene	CD	blood
IFIT2	8	0.356987294980631	0.225970142583316	0.114153016536469	0.290898733307809	0	0.35900794975615	101.158416052622	gene	CD	blood
EPHX3	3	0.356929553197015	0.268769313665275	0.184173307582154	0.391809821304344	0.00561288232559376	0.173005446820145	10.3653818157216	gene	CD	blood
C17orf99	4	0.356913725209354	0.286676641056098	0.213130074251255	0.42881093187075	1.64399931446013e-08	0.294164308386405	39.1112299848652	gene	CD	blood
MAPT-AS1	2	0.356904625201913	0.170889371942475	0.0367516101550614	0.136598905001113	0.792497775469031	0	0.0692050404266961	gene	CD	blood
RN7SKP126	1	0.356830643853535	0.228345526216379	0.118128234443902	0.297368789506868	NA	NA	NA	gene	CD	blood
ADAMTSL4	8	0.356777852008711	0.229900781601724	0.120691535652736	0.301585122674986	0	0.384368414118282	134.779797948487	gene	CD	blood
RNU6-340P	1	0.356631076433289	0.228343421342322	0.118330652603982	0.297623508132181	NA	NA	NA	gene	CD	blood
ZNF784	8	0.356567761842802	0.144981093746015	0.0139166093534426	0.0714323659742395	1.59225647107242e-05	0.121140797470762	34.1823493952112	gene	CD	blood
SPATA4	5	0.356389698661423	0.337595435969058	0.291118568118612	0.516778523287477	4.00387611954045e-10	0.513222408865603	49.7850862039771	gene	CD	blood
RNU6-1331P	1	0.356292283950807	0.228339850688038	0.118674920227203	0.298369524596013	NA	NA	NA	gene	CD	blood
UBN1	8	0.356271706000141	0.184161121246749	0.0530436674810769	0.174712505483269	6.7390537594747e-14	0.231557659429853	76.6132141837061	gene	CD	blood
RNU6-388P	1	0.356268553654192	0.228339600711101	0.118699064027247	0.298388501567176	NA	NA	NA	gene	CD	blood
CTF1	5	0.356212331584203	0.17273901145472	0.0391942401905744	0.142203570365558	0.0118342700689859	0.0975135782716607	12.8883790201977	gene	CD	blood
TTTY4B	3	0.356137996105475	0.22768843393074	0.117783241034497	0.296841249076527	0.025674944221869	0.106403875437434	7.32447939127692	gene	CD	blood
TMUB2	8	0.356137345817679	0.113174317593236	0.00165065817180728	0.0159373892450358	0.000304032813872368	0.0678170967982946	27.2214560857854	gene	CD	blood
RNU6-1027P	1	0.355939498179488	0.228336136101069	0.119034258606149	0.298983955832616	NA	NA	NA	gene	CD	blood
TNFRSF6B	3	0.355900396437987	0.294245370489398	0.226456952563783	0.444982917081622	3.49440597191553e-06	0.236538200475662	25.1286943236593	gene	CD	blood
DBNL	8	0.355770171863237	0.188871850855149	0.0596111083818063	0.188894868120835	1.45317091693187e-12	0.243338721558241	70.0354984196385	gene	CD	blood
RNPEPL1	8	0.355739708185992	0.168943583723166	0.0352328874199089	0.132971359453828	5.46759055808366e-08	0.179409748464286	47.0461159036382	gene	CD	blood
IL3	5	0.355699169137813	0.103285245371695	0.0005734880923123	0.00760169067357151	0.288232550705287	0.0107892383101052	4.99089938286246	gene	CD	blood
LY6G6D	5	0.355598474252442	0.210311558302089	0.0908716537739994	0.250598125969007	5.23156957255022e-06	0.178271200920806	29.8578731628192	gene	CD	blood
FAM90A1	7	0.355595541013822	0.12645130734024	0.00492169967706694	0.0347998967065339	0.000231681361943847	0.0737697905870884	25.9071961585611	gene	CD	blood
C15orf43	4	0.355476273167888	0.235200072028841	0.130692107688028	0.317103900802841	7.75011570830486e-06	0.187692026857039	26.4303143117361	gene	CD	blood
VCPKMT	4	0.355317361667551	0.160405241069155	0.0267516133776342	0.11093325590138	0.0674400049740138	0.0571808249688316	7.14423059626023	gene	CD	blood
AVPR1B	5	0.355071904760373	0.227826291947657	0.119109955613798	0.299122977282451	0.000155147357492114	0.205201336461284	22.5580559252349	gene	CD	blood
ZDHHC3	8	0.354993727557438	0.10214479877553	0.000510097831218963	0.00697988713608633	0.00133455249303638	0.0483104491915148	23.6085812132565	gene	CD	blood
FJX1	5	0.354733024378936	0.219593225737982	0.106222003523217	0.277346971898987	0.000318377132154213	0.187450903279009	20.9882170601223	gene	CD	blood
LOXL3	8	0.354620947385492	0.228547893200761	0.120751639769154	0.301648246173263	0	0.367885140588598	102.537320953324	gene	CD	blood
KDM4B	5	0.354561629761232	0.304419160585976	0.24413428587667	0.466074545764551	0	0.420470081355126	119.200185539724	gene	CD	blood
PLA2G2E	5	0.35455634706086	0.0994489807289192	0.000363567106899855	0.00543133787746735	0.317817041508432	0.00775887421298782	4.71493178843559	gene	CD	blood
AC091878.1	1	0.354493938985919	0.0848418140741189	2.93705422908259e-05	0.000827894480680999	NA	NA	NA	gene	CD	blood
SPSB4	5	0.354413864537669	0.138938914249035	0.0107457158108725	0.0600159659649794	0.0773557732132114	0.048295971112127	8.41980180417295	gene	CD	blood
PRSS41	1	0.35433992539089	0.228319339134088	0.120674473902149	0.301585122674986	NA	NA	NA	gene	CD	blood
MYOZ1	5	0.354331136491788	0.26054930384558	0.173849256336409	0.378857618878542	5.73169184880928e-06	0.283956643910241	29.6630030644322	gene	CD	blood
POM121L9P	3	0.354320268069302	0.42083568076335	0.399819044988598	0.620267000298918	4.88498130835069e-15	0.504295706301603	65.9128654949706	gene	CD	blood
COL7A1	7	0.354272085744447	0.112937158668159	0.00170746865203349	0.0163250661365154	0.0028893062607378	0.0541897670322285	19.8965222098209	gene	CD	blood
LINC01207	1	0.354269560324216	0.257636520911674	0.169108168395226	0.372390094436346	NA	NA	NA	gene	CD	blood
CHRD	5	0.354219551439105	0.0782275681484891	5.95261355994439e-06	0.000234279569829137	0.382431222718244	0.00163348230340187	4.17815930123602	gene	CD	blood
PTGES2-AS1	1	0.354214550779113	0.228318025732011	0.120803793343438	0.301752890764407	NA	NA	NA	gene	CD	blood
LINC00635	1	0.354167268238409	0.257635487711018	0.169229571642717	0.372548953415996	NA	NA	NA	gene	CD	blood
CCDC8	5	0.354085392880803	0.0906177108412311	9.3270145894892e-05	0.00194478176546796	0.30664193482558	0.00762419744491054	4.81656654795798	gene	CD	blood
C22orf31	3	0.35402785939401	0.106087662821743	0.000846496737021312	0.0100472362004144	0.698406873570489	0	0.717906865246064	gene	CD	blood
NXNL1	5	0.353992890076469	0.297221917541799	0.233651489708949	0.453542440079433	8.73470518136799e-08	0.385599103323967	38.524260377125	gene	CD	blood
RN7SL834P	2	0.353960372650274	0.279012252926456	0.204576821557241	0.417892692363511	0.0228769716334574	0.128457755788534	5.17782286122674	gene	CD	blood
NMRK2	2	0.353876991640487	0.170942939841465	0.0384385929856764	0.140419313342307	0.724966063321308	0	0.123784062890006	gene	CD	blood
KLF7	8	0.353785751010334	0.188700680946382	0.0608131586065362	0.191281359049124	4.44089209850063e-16	0.237655634518414	87.4282782567832	gene	CD	blood
TOLLIP	8	0.353725776835935	0.17147823864422	0.039131375659592	0.142085024625417	6.31450447485804e-12	0.188484774112597	66.8731803400967	gene	CD	blood
RNU6-958P	1	0.353691443702941	0.22831255068954	0.121344554343312	0.302692168478991	NA	NA	NA	gene	CD	blood
NR2F1-AS1	1	0.353561727618328	0.257629377477615	0.169949614232204	0.37382303295128	NA	NA	NA	gene	CD	blood
RNU6-580P	1	0.353407279602276	0.228309579854039	0.121639117426384	0.303195426226002	NA	NA	NA	gene	CD	blood
VAMP5	7	0.353287939360729	0.171956868131295	0.039925887474087	0.143727328485142	8.13001854726991e-09	0.16741288347897	48.8121611719112	gene	CD	blood
CNTN6	5	0.353283270317249	0.199302661780844	0.0762955342010972	0.223037556479294	0.00173961848322246	0.145429272231932	17.235387953832	gene	CD	blood
RBPMS-AS1	1	0.353168717400247	0.257625417309158	0.170418193830144	0.374629497428312	NA	NA	NA	gene	CD	blood
SELO	8	0.353142575241846	0.198357776940114	0.0750217441100097	0.220348076504024	6.7168492989822e-14	0.2653896179046	76.6205279689014	gene	CD	blood
RP11-326C3.12	1	0.353125187014635	0.0848373339967665	3.14948234631984e-05	0.000870251700956798	NA	NA	NA	gene	CD	blood
TPP1	7	0.353090898033618	0.206959738513155	0.087992261632474	0.245559799904579	2.56461518688411e-14	0.249999862390403	75.8502018033659	gene	CD	blood
IGLV9-49	2	0.353087125124918	0.274437713814022	0.198239382472602	0.410322172577773	0.112265372928359	0.0911996283735411	2.52203850620866	gene	CD	blood
IRS4	6	0.353083921694798	0.227071872748969	0.119959537476351	0.300460930465558	6.98837618995363e-07	0.258328730668295	36.6657217223522	gene	CD	blood
KLHDC7B	7	0.352992936137301	0.169594157890309	0.0373974942406589	0.138039715087931	2.98374567830884e-07	0.152966063070663	40.9339347354306	gene	CD	blood
TUBA3D	6	0.352803278258489	0.231490719320232	0.127496386051109	0.312236047472105	3.07531777821168e-14	0.29123085913784	72.5077216742221	gene	CD	blood
RRP12	8	0.352710177863273	0.107278373274399	0.00100972399911705	0.0113410690119229	0.000689554884286681	0.0535814446885654	25.23420850922	gene	CD	blood
RN7SKP113	1	0.352643840671405	0.228301610003162	0.122433320922798	0.304426559128067	NA	NA	NA	gene	CD	blood
SLC1A6	5	0.352630951657438	0.125524586913356	0.00496558332436609	0.0349997061221858	0.0760641371961428	0.038207936065047	8.46145810044483	gene	CD	blood
PLEKHM2	8	0.35231604772437	0.205281105174096	0.0861142001922015	0.242366215360016	1.54187773659942e-12	0.286004728590982	69.9082373321835	gene	CD	blood
PSME1	8	0.352251895599032	0.153991055758159	0.0221676566599664	0.0973719718928966	8.21738150857954e-08	0.148926538423859	46.1380944543987	gene	CD	blood
LHFPL4	5	0.35224952119284	0.245900755855014	0.152004629522413	0.349064197428216	2.52985736153288e-05	0.248026366856346	26.4817583748562	gene	CD	blood
TRIM72	4	0.35219352724304	0.223133067865192	0.114473443819752	0.291311282636606	0.00286348778906742	0.149655150809636	14.0308292631403	gene	CD	blood
ATP8B4	7	0.352188317638233	0.195111065440579	0.0710643810415647	0.212607388075914	3.02797609208483e-08	0.214568325093281	45.9508739540019	gene	CD	blood
PPBPP2	2	0.352157787681378	0.170967098714854	0.0394178001028386	0.142684477102124	0.432414122720505	0	0.616330633779581	gene	CD	blood
CYP1B1	8	0.352100990619215	0.212796761918573	0.0979985398685993	0.263191474571738	0	0.313751011275642	105.19151222747	gene	CD	blood
STATH	5	0.351940587329154	0.163296996816987	0.0311447979456533	0.122463161642665	0.00417838534506598	0.0938531354631898	15.2669556037188	gene	CD	blood
BPGM	8	0.351866282715237	0.184416391028661	0.0563913503965586	0.182428004143796	8.21565038222616e-14	0.233175200443079	76.1900126908247	gene	CD	blood
LCP2	8	0.351738842700459	0.29116269573081	0.227028363194338	0.445656785422469	0	0.626342431204566	214.284192537299	gene	CD	blood
RNU1-58P	1	0.351665980372293	0.228291426491351	0.123456620988144	0.305957520656604	NA	NA	NA	gene	CD	blood
UCN2	5	0.351477289511283	0.146675679563396	0.0165620346722085	0.0800203482930043	0.0520213935126403	0.0587539073298716	9.39167106084281	gene	CD	blood
PODNL1	5	0.351381887619391	0.372636202404093	0.34570019058831	0.571825856074398	2.19113616140021e-12	0.637441569521562	60.5797467242572	gene	CD	blood
GPR155	8	0.351280938576117	0.253556528743155	0.16592570301522	0.368195008577816	0	0.473661693442136	162.869304135796	gene	CD	blood
CCM2L	2	0.351135075599975	0.170844818823606	0.0398513258594652	0.143511634035801	0.901509962378212	0	0.0153150812880882	gene	CD	blood
FBN3	5	0.351032193131381	0.151481052603484	0.0204855447158027	0.0923309849217537	0.0422162506454379	0.0646461212130468	9.89601219960165	gene	CD	blood
KRTAP19-4	3	0.350919247317865	0.245579800265614	0.15302095553937	0.350429669174129	0.0496654592787126	0.118324160112559	6.00489114364971	gene	CD	blood
GBP1P1	3	0.350895967928243	0.107518260264198	0.00110008616502845	0.0120143139865662	0.306778526533161	0.00837384402308094	2.36325840736371	gene	CD	blood
ORM2	8	0.350599191432036	0.212616330831081	0.0991525856602597	0.265418011327655	2.22044604925031e-16	0.31302276531035	88.8269882271303	gene	CD	blood
CHIT1	7	0.3505408526405	0.184670911984632	0.057670790806359	0.184898718615808	2.95573064690302e-07	0.187531338595206	40.9547351137615	gene	CD	blood
LINC00114	1	0.350538501798584	0.228279719380528	0.124644937667372	0.308049862762335	NA	NA	NA	gene	CD	blood
TLE3	8	0.350464040470284	0.193406415340486	0.0699769169236593	0.21023108088653	6.66133814775094e-16	0.251048005884396	86.4387365853987	gene	CD	blood
ZC3HAV1	8	0.350361715489471	0.221720082796155	0.114061442834093	0.290715771072591	0	0.355688283760661	137.516035157694	gene	CD	blood
USF1	8	0.350299870815032	0.136417863211047	0.0102333025783662	0.0579976091358934	7.85937338554366e-06	0.109620234627142	35.8139573689116	gene	CD	blood
CLEC2B	7	0.350250944375516	0.16997993667048	0.0393466731403492	0.142514745635859	2.47330721014904e-07	0.153559688045016	41.3474393964765	gene	CD	blood
RNA5SP133	1	0.350190967845425	0.228276118240414	0.125013054390751	0.308570418241708	NA	NA	NA	gene	CD	blood
PITX3	5	0.350117072199832	0.174925894716974	0.0453367527346055	0.156701214483588	0.00982403382723485	0.101814708534398	13.3175511813474	gene	CD	blood
C1orf228	5	0.35006230511506	0.285755236375167	0.22055921326255	0.437871623331688	0	0.364878948510561	93.1288251641859	gene	CD	blood
DUX4	4	0.349998303797642	0.178508187299334	0.0499157939365732	0.167966618030817	3.09410616479155e-05	0.105409311456433	23.5546565944577	gene	CD	blood
TOP3A	8	0.349873690822696	0.205350587951647	0.0884208614794064	0.246509893852849	0	0.297367814484901	105.65585761669	gene	CD	blood
ODF3L2	5	0.349740323717663	0.262867696605504	0.183360032939868	0.390721531378713	4.26516313090097e-06	0.29043194168198	30.2934976974487	gene	CD	blood
COL8A2	8	0.349717808145991	0.0777914062215176	6.93792323805922e-06	0.000264784992991345	0.0727140936245958	0.0195807694958922	12.9752348301686	gene	CD	blood
UBE2R2	8	0.34971454268447	0.158483909234886	0.0273402748656795	0.112577602388092	3.4231148471342e-08	0.154483785840526	48.0874797109956	gene	CD	blood
POM121L4P	3	0.349706899399657	0.16096552698666	0.0298136204526247	0.118818007497244	0.252270668562126	0.0221169950077404	2.75450537257582	gene	CD	blood
TREM2	5	0.349700770912072	0.167000944321993	0.0362595569856337	0.135467754264481	0.0163942242005077	0.0888356284289672	12.132281283686	gene	CD	blood
RP11-701P16.2	1	0.349661147537321	0.084826072201541	3.75441925873187e-05	0.000990748022106667	NA	NA	NA	gene	CD	blood
DIP2B	8	0.349416892489093	0.187258392971343	0.0620467964958918	0.193855028371862	4.44089209850063e-16	0.240975614667548	87.0853337652158	gene	CD	blood
TMEM88B	1	0.349387142893186	0.135237431941078	0.00978008727457454	0.0562800089787613	NA	NA	NA	gene	CD	blood
NSFL1C	8	0.349175571592244	0.187118482206591	0.0620320319680958	0.19385238424977	0	0.241408817908996	103.667897270755	gene	CD	blood
SNORA73A	3	0.348922650611173	0.18657289345132	0.06146049519623	0.192719556182718	0.16781770366762	0.0461500690991218	3.56975397187927	gene	CD	blood
ADAMTSL2	5	0.348906915109726	0.262134596130361	0.183181771250167	0.39051149842324	5.89132404649195e-06	0.28719090830469	29.6043550787612	gene	CD	blood
RP11-111F16.2	1	0.348804905498197	0.084823305392116	3.92016491478577e-05	0.00102446976439735	NA	NA	NA	gene	CD	blood
BTK	8	0.348803289209909	0.241429769455225	0.148530878590464	0.34405986688935	0	0.414347415882504	97.2883236293024	gene	CD	blood
HES7	5	0.348744109820228	0.190542892382627	0.0672102259309796	0.204489355518038	0.0032804159115325	0.129332612230022	15.8131496178078	gene	CD	blood
SNORA12	3	0.348709068670637	0.212578450992262	0.100926543553605	0.268297971025631	0.0631911738779769	0.0836770562113841	5.52318128282262	gene	CD	blood
RN7SL582P	1	0.3486665677049	0.228260363964725	0.126637966272155	0.310888010894861	NA	NA	NA	gene	CD	blood
RNU6-706P	1	0.348664120778741	0.228260338730762	0.126640587963259	0.310888010894861	NA	NA	NA	gene	CD	blood
LST1	8	0.348578381721957	0.271188285521327	0.198661608912281	0.410768993678011	0	0.556243585483912	294.299737805146	gene	CD	blood
CYBB	8	0.348492624522449	0.206703778590858	0.0918050677381508	0.252178734140113	0	0.293983995631909	100.401029822211	gene	CD	blood
TMEM78	1	0.348488057761676	0.22825852353571	0.126829338999528	0.311224652915962	NA	NA	NA	gene	CD	blood
C4orf3	5	0.348290848014755	0.159929815824378	0.0294229348263632	0.11793241770894	0.000127987831902932	0.0902125241018193	22.976746898471	gene	CD	blood
RN7SKP149	1	0.348206276555916	0.228255620272832	0.127131891804798	0.311709111304841	NA	NA	NA	gene	CD	blood
ST6GALNAC3	8	0.348174524187994	0.102670160305875	0.000695885946532826	0.00870597737364471	0.00564573965514337	0.0486899461354378	19.9650186367321	gene	CD	blood
LOC727787	1	0.348143028219952	0.0605147804362994	8.76606572832379e-09	9.76220956108786e-07	NA	NA	NA	gene	CD	blood
SLC6A5	5	0.347898834270677	0.277291905345601	0.20961298840319	0.424393764827064	8.82993553608102e-07	0.329055375380752	33.6405707462065	gene	CD	blood
VAPA	8	0.347874385110179	0.0921401159343146	0.000159691353646881	0.00295101714057957	0.0011829240626603	0.0394212175702516	23.9072300025617	gene	CD	blood
ONECUT3	4	0.347804525097856	0.148619207845542	0.0192713826188717	0.0885468382602935	0.114207317781872	0.0421803550228605	5.94720383410468	gene	CD	blood
RNU4ATAC9P	1	0.347683203012836	0.228250237042438	0.127695043227266	0.312618392112716	NA	NA	NA	gene	CD	blood
RN7SL51P	1	0.347574360275344	0.228249117884688	0.127812474012591	0.312749624300472	NA	NA	NA	gene	CD	blood
ESAM	8	0.347554495308987	0.145960465761352	0.0172584476126609	0.0824099983453355	1.31849510203175e-05	0.122897690293201	34.6194323704107	gene	CD	blood
TRAV34	1	0.347449968755472	0.2575682838868	0.17734899567179	0.382936286189088	NA	NA	NA	gene	CD	blood
HIST1H1B	6	0.347398728097426	0.13190402767449	0.00844542496222022	0.0509324090029281	0.00579087850709337	0.0648211823560078	16.3997090488934	gene	CD	blood
GS1-279B7.1	2	0.347370890894959	0.0805781015461063	1.6252980938682e-05	0.000523944780260142	0.456085231155029	0	0.555484791328355	gene	CD	blood
PTCRA	8	0.347368764847475	0.13654021743902	0.0109567070824188	0.0606985468669893	1.30568513001528e-07	0.112135627173525	45.1036468741297	gene	CD	blood
CCDC17	8	0.347210586831759	0.131108844214574	0.00809067645077113	0.0494591328710067	0.00024251635138306	0.0922450402905936	27.7651060705988	gene	CD	blood
HOXB-AS3	2	0.347099851726895	0.203045321262385	0.0873639547885916	0.244339827890467	0.237402606207159	0.0235182963158559	1.39595145889896	gene	CD	blood
FGR	8	0.346988368900551	0.206702365130756	0.0932132535968014	0.254652828024283	1.11022302462516e-16	0.300067804608749	91.5049000164633	gene	CD	blood
RN7SKP262	1	0.346944819454632	0.228242651500786	0.128493370105455	0.313906418032296	NA	NA	NA	gene	CD	blood
SRCIN1	3	0.346876987729726	0.170095925862492	0.0414198809656228	0.147391007067213	0.0742113913775292	0.0535726074067574	5.20167523596796	gene	CD	blood
GABRB1	5	0.346850314553763	0.180888841494235	0.055177275006791	0.17984714482709	0.00678738811656598	0.111414252266177	14.1647496407313	gene	CD	blood
RN7SKP284	1	0.346824554775472	0.228241417504386	0.128623772219122	0.314055219935404	NA	NA	NA	gene	CD	blood
DEDD2	8	0.346795209504618	0.19858076040547	0.0807469181879169	0.231696634576244	1.11738396313399e-11	0.264959283263313	65.6416238866728	gene	CD	blood
HGS	8	0.346614718909168	0.241678408469135	0.15151573360493	0.348257569227185	0	0.414893948042291	97.2354285834697	gene	CD	blood
RN7SKP121	1	0.346463659912371	0.228237717008857	0.129015718031608	0.314620281198513	NA	NA	NA	gene	CD	blood
IGFL2	5	0.346401016973509	0.18043897667259	0.0548871800413064	0.179099122443331	0.00739494893487114	0.109729035391393	13.9689091187615	gene	CD	blood
LINC00382	1	0.346262906116533	0.257556539807586	0.178814187481168	0.384934669011027	NA	NA	NA	gene	CD	blood
KCNJ2-AS1	2	0.346251014457782	0.303214945943289	0.25348206011887	0.475673234664887	0.0259472348318379	0.150861764372146	4.95953159637109	gene	CD	blood
RN7SL741P	1	0.346209924757806	0.228235117563889	0.129291850732893	0.315058467596109	NA	NA	NA	gene	CD	blood
TAF7L	5	0.34599690584962	0.0742252582728343	3.13998076979993e-06	0.000139871870654724	0.409632988264426	0	3.97328805938007	gene	CD	blood
INA	5	0.345995176535045	0.115989957939824	0.0028546105521264	0.0237144815576479	0.194204063342855	0.0224653174333328	6.06694757240326	gene	CD	blood
TUSC7	1	0.345985316177633	0.257553799222038	0.179158141184095	0.385286325127085	NA	NA	NA	gene	CD	blood
FADS1	8	0.345889772835047	0.172021072915413	0.0443528524866663	0.15422517600331	3.67292862790691e-11	0.189864772160628	63.0679427427261	gene	CD	blood
NEU2	5	0.345883046279362	0.25637284211048	0.177291764270165	0.382897074086745	8.91725934659693e-06	0.272975537578774	28.7184781902818	gene	CD	blood
MT1HL1	2	0.345875223622132	0.170989584024715	0.0430952839128338	0.151167927681338	0.531745993832259	0	0.391053810417877	gene	CD	blood
MYO9B	8	0.345780040670827	0.244159593447839	0.156715488051825	0.354936857616797	0	0.427331275794331	130.302113059936	gene	CD	blood
LRRC61	8	0.345778880151112	0.151568935515664	0.0225288797779374	0.0984600660348498	3.69846703440757e-06	0.136288119045192	37.5443400771749	gene	CD	blood
RMRPP5	1	0.345742246851212	0.228230331248449	0.129802038496009	0.315856640604426	NA	NA	NA	gene	CD	blood
CLDN19	5	0.345425896902243	0.179401067243642	0.0541744009613519	0.177462661644986	0.00175419548849753	0.113170086725683	17.2167612783439	gene	CD	blood
TXNL4B	8	0.345298382170042	0.117104493528876	0.00319180930683314	0.0257305164850272	0.000763025325477451	0.0677044145311792	24.9863960827354	gene	CD	blood
RN7SL40P	1	0.345286370046935	0.228225671838727	0.13030088640676	0.316572684931719	NA	NA	NA	gene	CD	blood
TAAR8	6	0.345168104550702	0.297904546103754	0.246597507430434	0.468465153686661	3.19444470875396e-12	0.479818307983286	62.805276690671	gene	CD	blood
RNU6-1277P	1	0.345145015443474	0.22822422831588	0.130455873146419	0.316818327317422	NA	NA	NA	gene	CD	blood
PLEK2	8	0.34510725909404	0.143312420055272	0.0160368238515155	0.0783975093506078	2.33997003650233e-05	0.116712426252698	33.2878086309927	gene	CD	blood
MIR4435-2HG	1	0.344919421483682	0.0848108341859838	4.76372778344882e-05	0.00117890233024743	NA	NA	NA	gene	CD	blood
FZD2	8	0.344793411107763	0.166944806085637	0.038893319093272	0.141482749485548	8.81777905137326e-08	0.174538749736652	45.9807288551103	gene	CD	blood
AC116366.5	1	0.34466166990797	0.0848100117594459	4.82539882613176e-05	0.00119115638529197	NA	NA	NA	gene	CD	blood
MMP24-AS1	2	0.344608480188458	0.300652564895251	0.251711705764071	0.473479984630729	0.0271261863103818	0.147862342597487	4.88276158229413	gene	CD	blood
BCL6B	6	0.344413624458	0.119579979225048	0.00397429634095233	0.0300525494917692	0.0259792215174536	0.0464307942358991	12.7363082850815	gene	CD	blood
SLC12A6	8	0.344102812047962	0.260590247588851	0.186676599326066	0.395175657916349	0	0.502197849232706	171.617074858647	gene	CD	blood
RNU6-932P	1	0.3439549815929	0.228212098682963	0.131766467070645	0.318789839687044	NA	NA	NA	gene	CD	blood
KRTAP13-1	5	0.343800625647798	0.193047385439351	0.0749266414369156	0.220196247325602	0.000282835065939735	0.14527469977908	21.2473841424536	gene	CD	blood
DEFB108B	4	0.343737678957136	0.178189680113856	0.0537240447032706	0.176439557001358	0.00195973562396534	0.0986715482236037	14.8387808193327	gene	CD	blood
ARSB	8	0.343619294453668	0.145523316235177	0.0182126497568509	0.0852358966653005	6.72684130620382e-12	0.136643895805981	66.7367868429623	gene	CD	blood
FAM20A	7	0.343533035819771	0.142696451617216	0.0160648355358536	0.0785083385561996	1.00354479991571e-05	0.097310076623144	33.0990729316358	gene	CD	blood
AVPR1A	7	0.343424389899811	0.148885554456887	0.0210752669706537	0.0939519103771372	5.64215209852836e-06	0.109336538747728	34.395407645562	gene	CD	blood
NR5A1	5	0.343344231486795	0.21548843719676	0.111086138567734	0.285483607857638	0.000447465043284745	0.178765539114786	20.2414447771591	gene	CD	blood
RBM47	8	0.343343760351349	0.0933815980489322	0.000236194906369485	0.00397488852161583	0.00249409885087504	0.0388800893020637	22.0463414395011	gene	CD	blood
RIMBP3B	3	0.343322814574854	0.373357285304446	0.357804993057078	0.583151327450418	4.11899554412232e-05	0.364749828022935	20.1946322626065	gene	CD	blood
RNU6-255P	1	0.343250745365613	0.228204940058502	0.132546939549426	0.320019711156534	NA	NA	NA	gene	CD	blood
RNU6-329P	1	0.343178060756503	0.228204202035459	0.132627700133209	0.320100040800097	NA	NA	NA	gene	CD	blood
RN7SKP209	1	0.343144700129195	0.228203863350745	0.132664780472879	0.320100040800097	NA	NA	NA	gene	CD	blood
FGF13	7	0.343121611555786	0.158459977862573	0.0303607478638363	0.120362188133332	2.1198888866536e-07	0.136836797603836	41.686967464238	gene	CD	blood
RN7SKP8	1	0.343102037214786	0.22820343027433	0.132712212243126	0.320167846228134	NA	NA	NA	gene	CD	blood
COL6A5	2	0.343100266850666	0.269467186229523	0.202927800247867	0.415614456859338	0.118661402813355	0.0858749871431049	2.43490078097295	gene	CD	blood
CD99L2	8	0.343075610965164	0.189195092135247	0.0697789228287851	0.209799648701882	0	0.246488426145027	95.643923724769	gene	CD	blood
LINC00862	3	0.343040946312308	0.261882858790414	0.190228905452089	0.399542683825691	0.0129895915523653	0.153952402653237	8.6872137840598	gene	CD	blood
LINC00606	1	0.342938307341886	0.257523859336372	0.182966724432395	0.390306070588391	NA	NA	NA	gene	CD	blood
TGFBR1	8	0.342900814635502	0.144934956071002	0.0179865693506951	0.0845520514820382	1.36421646701468e-06	0.123204483488226	39.8174367044068	gene	CD	blood
TRIM39-RPP21	1	0.34276842816153	0.102061609498529	0.000783819674406779	0.00947934941487425	NA	NA	NA	gene	CD	blood
DPY19L2P3	1	0.342589353005811	0.25752044719473	0.18340678351901	0.390792827616965	NA	NA	NA	gene	CD	blood
AQP4-AS1	2	0.34252883292358	0.171172593182397	0.0453845371563311	0.156729559275862	0.324017755019989	0	0.972659687888155	gene	CD	blood
HLA-E	7	0.342415461006124	0.270031841082816	0.204777999593456	0.41814649173827	0	0.472491125171965	155.983627954473	gene	CD	blood
AMBP	5	0.342405937315938	0.134778571799795	0.0110691802196729	0.0610455633949324	0.0583424916436766	0.0472489815729529	9.11273908244706	gene	CD	blood
RNA5SP174	1	0.342344021142519	0.228195744402397	0.133557195570187	0.321645463248426	NA	NA	NA	gene	CD	blood
RP11-211G3.3	1	0.342250209893104	0.0848023467399042	5.44031680071993e-05	0.00131210265743368	NA	NA	NA	gene	CD	blood
RN7SL454P	1	0.34223395339421	0.228194629767015	0.133680243874615	0.321751876374432	NA	NA	NA	gene	CD	blood
HIST1H2AM	5	0.342214650825782	0.151412021246217	0.0238116269083891	0.102228655243376	0.0409965675453954	0.0651084873664758	9.9664539728838	gene	CD	blood
PMCHL2	4	0.342203333758665	0.350558705502796	0.328982428928512	0.555419973038834	2.44093634194087e-12	0.454522611499591	57.104696326547	gene	CD	blood
IGSF21	5	0.342026402708403	0.165086746846136	0.0382842772089272	0.14004700136151	0.0185121738478514	0.0857563291100348	11.8487488610757	gene	CD	blood
CNN2P8	1	0.342020267087032	0.228192466813837	0.133919386290393	0.322063800158491	NA	NA	NA	gene	CD	blood
HOXD12	4	0.341899413559913	0.262284005920251	0.192388231688123	0.402586284817119	6.65854627989182e-05	0.233954110537822	21.9571063533477	gene	CD	blood
F12	8	0.341891907130393	0.146858247403966	0.0199099679026203	0.0904368813302698	9.01620696103222e-07	0.127051299762187	40.7563636273865	gene	CD	blood
FCN3	5	0.341825396907652	0.229543202689109	0.136446570203716	0.325928596359217	3.79588687915433e-06	0.222068206242929	30.5419506890567	gene	CD	blood
OAZ2	8	0.341802378609663	0.220991063715877	0.121940515278326	0.303740671793847	0	0.341464983992286	96.3118193194724	gene	CD	blood
IGHV3-73	2	0.341754218112293	0.170778157843272	0.0453752763857401	0.156729559275862	0.913702883444683	0	0.011743869468457	gene	CD	blood
UBQLN3	6	0.34173904255586	0.15820505510267	0.0307647807854681	0.121391028733427	0.00330535935709175	0.102725441387579	17.7294136955352	gene	CD	blood
C1orf167	2	0.341628191686335	0.551035182121778	0.535274061486935	0.728636682466579	3.56248972229745e-05	0.57214790736178	17.0913122564377	gene	CD	blood
SOS2	8	0.341552595723718	0.186729867534861	0.0673806224980828	0.20487172117553	2.22044604925031e-16	0.231639161944336	89.1048855893358	gene	CD	blood
KLF14	5	0.341510234050293	0.109571008019101	0.00182829427208318	0.0171522322490981	0.176576801674244	0.0213829322460315	6.3187215181386	gene	CD	blood
GAPDHP22	1	0.341508173386658	0.228187288767315	0.134493859349208	0.322996198731148	NA	NA	NA	gene	CD	blood
AC007556.3	1	0.341500503003414	0.0847999745624762	5.64618709162905e-05	0.00134738555595693	NA	NA	NA	gene	CD	blood
BLVRA	8	0.341465412059529	0.18268485428681	0.0616019356424278	0.193060111703164	6.21724893790088e-15	0.219532281040188	81.6957427207889	gene	CD	blood
MFN2	8	0.341441082299689	0.147567593474624	0.02067899864953	0.0929038142261894	1.09328732067482e-07	0.129260621746788	45.5005661813231	gene	CD	blood
SSH3	8	0.341436011765125	0.136170610462049	0.0121618383093676	0.0651408355429781	1.5715861001464e-07	0.11111219534017	44.6888269923797	gene	CD	blood
HIST2H2BF	6	0.341431462726099	0.0692470308851242	8.19650019749166e-07	4.68827054097772e-05	0.359430176468828	0.00288556588827954	5.48648453907918	gene	CD	blood
PTPRN	7	0.341391898481967	0.219123943686685	0.119236716239998	0.299339036585769	9.67977920041108e-11	0.282318719484851	58.3615120257816	gene	CD	blood
CYB5R3	8	0.341263903164935	0.190692212429561	0.0735172938067289	0.217318219621109	3.88578058618805e-15	0.249927009032263	82.7043290620129	gene	CD	blood
RNU6-978P	1	0.341238956523021	0.228184569639741	0.134796649016069	0.323538368933988	NA	NA	NA	gene	CD	blood
NPAP1	2	0.341101023683248	0.348119363791609	0.327165463725715	0.55365593930444	0.0446205296896897	0.182520622628516	4.03292446227809	gene	CD	blood
CTD-3187F8.15	1	0.341022635317422	0.084798465202403	5.78124728012205e-05	0.00137515105206787	NA	NA	NA	gene	CD	blood
RNU6-424P	1	0.341021814656405	0.228182378015573	0.135041261198925	0.323913933201306	NA	NA	NA	gene	CD	blood
LGALSL	4	0.340951496178139	0.244340428246382	0.16289665428216	0.36350162682622	0.000903533570789983	0.185754844161122	16.4808628624409	gene	CD	blood
LINC00908	1	0.340935627192553	0.257504323378538	0.185503169767388	0.393718826968034	NA	NA	NA	gene	CD	blood
PTPRE	8	0.340701820935708	0.272257610084124	0.210790388584994	0.425967138487647	0	0.556017629237452	222.558289912601	gene	CD	blood
RN7SL546P	2	0.340588629937259	0.356344528163056	0.339181045299311	0.564981457892337	0.00404272639173675	0.225193291918277	8.26452379622186	gene	CD	blood
CTDSP1	8	0.340574666570412	0.168029921256718	0.0426757944883491	0.150205717461686	1.24777799204168e-09	0.184857865059078	55.3900777968198	gene	CD	blood
RBM23	8	0.340478232631034	0.200675246229931	0.0897604224440865	0.248629773869997	1.86517468137026e-14	0.280194794808542	79.3606253832977	gene	CD	blood
TRPC4AP	8	0.34041449022756	0.243639615719209	0.162351932422062	0.362838982379978	0	0.431709872453197	116.718431378973	gene	CD	blood
KRTAP10-11	6	0.340293835417562	0.265213468677931	0.199459112527874	0.411725802539367	1.47268297556735e-09	0.36934200713486	49.8709293659392	gene	CD	blood
FAM90A7P	1	0.340249164174254	0.0761358179665029	7.85948466173106e-06	0.000293980723988414	NA	NA	NA	gene	CD	blood
SH3BP2	7	0.340172535364409	0.149600823926741	0.0229739205727408	0.0995773647115699	7.02532330754124e-07	0.111507357179615	39.0413278261962	gene	CD	blood
C8A	5	0.340132050069101	0.162731952976423	0.0366055091265026	0.136193617858666	0.0216700385175015	0.081764928378265	11.4797290160695	gene	CD	blood
PEAR1	7	0.340057136272481	0.165382192730363	0.0397642492591095	0.143340479438164	1.3116746437003e-05	0.141492073308856	32.4942401775931	gene	CD	blood
RN7SL342P	1	0.339991275463828	0.228171995465062	0.13620694878293	0.325514899546264	NA	NA	NA	gene	CD	blood
ZNF280A	4	0.339909549832955	0.243098576170278	0.162041753729412	0.362311016780342	0.000295336843096683	0.195469678878286	18.8378473983753	gene	CD	blood
SLC26A9	5	0.339888524492747	0.17797579652263	0.0561659547920127	0.181898994369374	0.000252883533979231	0.123160358402901	21.4922060901407	gene	CD	blood
OPTC	5	0.339803727017108	0.0883302164283086	0.000119587416274393	0.00235648125902625	0.902699919609685	0	1.04627469666811	gene	CD	blood
RN7SL423P	1	0.339742290302698	0.228169491613811	0.136489772392131	0.326005305737967	NA	NA	NA	gene	CD	blood
PRODH2	5	0.339642824698649	0.0741465731242293	4.63433644460384e-06	0.000191371511553106	0.479542287014725	0	3.48906956088377	gene	CD	blood
MAML3	8	0.339614481784476	0.12005058440482	0.00467041779832382	0.0336136495646429	0.000139047497332068	0.074096670771081	29.0946604781475	gene	CD	blood
CEACAM4	8	0.339598943265223	0.191122208616137	0.0755899547225104	0.22154766910994	1.0255374327528e-10	0.242806004508431	60.8404110731401	gene	CD	blood
TOPAZ1	1	0.339499786932059	0.228167054681837	0.13676567774541	0.326377805030468	NA	NA	NA	gene	CD	blood
DKK4	6	0.339430277187599	0.114037242540228	0.0029157221696778	0.0241199301599683	0.0315114990548016	0.0412104676174805	12.2505387243424	gene	CD	blood
RNA5SP476	1	0.339225496513242	0.228164300385585	0.137078277535077	0.326976611004479	NA	NA	NA	gene	CD	blood
MARCH8	4	0.339196357963557	0.337110116323147	0.314324852116415	0.540476453601057	0	0.423053384050784	84.5375840363608	gene	CD	blood
CXCR2P1	2	0.339179066297381	0.196049753093899	0.0836184346411778	0.237231927457933	0.178413889627604	0.0447713487199098	1.81078667502642	gene	CD	blood
LINC00346	1	0.339166178669971	0.228163705031914	0.13714595405165	0.327014683626805	NA	NA	NA	gene	CD	blood
TRBC1	2	0.338975428841321	0.452214972503308	0.453502198179716	0.666048787415508	2.67130761955059e-12	0.400639355865029	48.9162673283357	gene	CD	blood
GRXCR1	2	0.33892716372463	0.385281134913343	0.379028390249028	0.601794819534559	0.0523877445692348	0.223824656733842	3.7633428654564	gene	CD	blood
DAOA-AS1	2	0.338869071361526	0.178467582464575	0.057594590731526	0.184755151937465	0.297606117534408	0.00503299905172076	1.08489036803479	gene	CD	blood
RNU6-887P	1	0.338818853692745	0.228160221103857	0.137542749751296	0.327702730244192	NA	NA	NA	gene	CD	blood
ITGB4	8	0.338716733194825	0.129676528335406	0.00900109219287207	0.0531389780061122	1.85656900963949e-09	0.102545623138817	54.5190186788976	gene	CD	blood
EPX	6	0.338596872057856	0.0928069974885555	0.000263880540062996	0.00427914389291344	0.348531475947581	0.00566889909351627	5.58670991189944	gene	CD	blood
DGKB	5	0.338580321552906	0.191406126602394	0.0769087990612038	0.224168755063828	4.03862755393725e-06	0.150063601858411	30.409841146557	gene	CD	blood
RN7SL402P	1	0.338523977629687	0.228157266037465	0.137880334631625	0.328339692059759	NA	NA	NA	gene	CD	blood
C3orf20	5	0.338485494602511	0.20641230701456	0.10103608410458	0.26843130965793	1.72113743052149e-05	0.168893590168853	27.3094025736493	gene	CD	blood
CT45A5	4	0.338439117257849	0.223891062765875	0.13062952738307	0.317004383414137	4.09062672623861e-10	0.183943525882433	46.6673238442201	gene	CD	blood
RNU5E-5P	1	0.338308894314279	0.228155112203545	0.138126980715353	0.328607641449376	NA	NA	NA	gene	CD	blood
GTPBP1	8	0.33822911009409	0.153754293048851	0.0278208958279319	0.113775815459897	1.15567422298568e-09	0.143608819297495	55.5580222163428	gene	CD	blood
C1QA	8	0.338212442631575	0.168855320911678	0.0451803176074815	0.156344319404421	5.16920297677359e-08	0.178871531289818	47.1710421805451	gene	CD	blood
MIR147A	1	0.338175950970292	0.228153781589714	0.138279606506921	0.328890901327035	NA	NA	NA	gene	CD	blood
UBE2H	8	0.338175678458624	0.19717067087967	0.086319214487033	0.242666178229657	0	0.270718480591486	115.372953365061	gene	CD	blood
HFE	7	0.338127066775945	0.170282286283643	0.047068256044387	0.160889051006276	0	0.169221573491528	97.6503786495601	gene	CD	blood
RNASEK-C17orf49	2	0.337881660092059	0.354197343396357	0.340115949116088	0.565741254315509	0.00425216409533569	0.22218727314009	8.17286706985565	gene	CD	blood
SWSAP1	4	0.337866355209539	0.236897577424295	0.153806928416176	0.351381124829867	0.00158455157448745	0.171567419511086	15.2904251071839	gene	CD	blood
RNU1-89P	1	0.337771558001638	0.228149737236792	0.138744685784408	0.329623738348411	NA	NA	NA	gene	CD	blood
CXCL1	8	0.337746027051054	0.129349659653005	0.00902491917808871	0.0532232113040451	0.00031970358438016	0.0888925947225463	27.100318175827	gene	CD	blood
FAM110B	7	0.337601852084225	0.172983918924399	0.0509812927599386	0.170111225416206	1.28103794239109e-08	0.161773249430016	47.8243743560731	gene	CD	blood
AC003080.4	1	0.337586283473737	0.084787672840397	6.84675700618047e-05	0.00155439888788962	NA	NA	NA	gene	CD	blood
GATA4	5	0.337520120984606	0.0539946702466408	4.07860096294499e-10	6.21031325954798e-08	0.934427190061717	0	0.829666486402085	gene	CD	blood
HLA-W	1	0.337504291209748	0.0847874166501838	6.87432424885025e-05	0.00155945318608177	NA	NA	NA	gene	CD	blood
HBM	8	0.337501592009097	0.189817859107093	0.0753991493606801	0.221186887966872	1.49204315569307e-10	0.238379295679884	60.0253811205836	gene	CD	blood
FITM1	5	0.337485174454161	0.269696139078272	0.210805579214054	0.425967138487647	1.5110206419422e-09	0.3172574248453	47.0190860642546	gene	CD	blood
ZBTB17	8	0.337466918570328	0.218539443264374	0.122541761383933	0.304618904598599	0	0.331648653647802	93.3231661402749	gene	CD	blood
NLRP6	8	0.337292719195179	0.139557786037717	0.0156547016426483	0.0772152024958551	4.62982255606814e-05	0.10949267796815	31.6930032902854	gene	CD	blood
TRIM56	8	0.337289629038894	0.210347789334892	0.108827509060489	0.281747866007253	2.61013433089374e-13	0.303165571198328	73.7189249972579	gene	CD	blood
GM2A	7	0.337219249012167	0.190935985400395	0.0773727438637728	0.225061499250958	9.39248678832882e-14	0.206798126838986	73.1121889102541	gene	CD	blood
TMEM185AP1	1	0.337186171015234	0.084786423244541	6.98228163325563e-05	0.00157543422883895	NA	NA	NA	gene	CD	blood
LGALS7	3	0.337140154179584	0.341454313488876	0.323463569628359	0.549922512661217	0.000199473967759656	0.297779739964513	17.0396536351379	gene	CD	blood
RP11-356C4.3	1	0.337130418480466	0.0847862492393262	7.00136664858434e-05	0.00157731938289946	NA	NA	NA	gene	CD	blood
GDPD4	4	0.336921094146346	0.171411982211145	0.0493490818434194	0.166517044209403	0.0684774294842132	0.0653526959932165	7.10985849979223	gene	CD	blood
PRKACA	8	0.336703142771055	0.213705136554283	0.115129530797947	0.29224729800204	0	0.324445210904955	104.954264251407	gene	CD	blood
RNU6-1227P	1	0.336614785633761	0.228138194627714	0.14008184300228	0.33183516108831	NA	NA	NA	gene	CD	blood
TMEM174	5	0.336589556264062	0.131153358657176	0.0102765725520611	0.058121555096794	0.0726553907227953	0.0427121348779533	8.57468733610097	gene	CD	blood
DOCK4-AS1	2	0.336578180740226	0.0805308967836729	2.92161923704128e-05	0.000825919284317439	0.87693405214577	0	0.0239806910398862	gene	CD	blood
OVOL1-AS1	1	0.33635481670668	0.257460062692893	0.191404696754864	0.400976064172226	NA	NA	NA	gene	CD	blood
OR1H1P	1	0.336203845189093	0.228134103537184	0.140559293144023	0.332528863613873	NA	NA	NA	gene	CD	blood
PSAP	8	0.336135503335924	0.232935564875854	0.149009003097737	0.344732821142072	0	0.39295647576406	123.562571520919	gene	CD	blood
CACNG1	6	0.336122535874274	0.301516256632473	0.264947206309922	0.488550418057684	1.38178357644847e-12	0.49254043148604	64.5614621467833	gene	CD	blood
VAMP3	8	0.336115095395614	0.0804385267853368	2.93394520764268e-05	0.000827811795630468	0.0746874450526837	0.0197221295565942	12.8958328757323	gene	CD	blood
PLBD2	5	0.33606608974792	0.191525085611928	0.0793132970764728	0.229013055789462	0.000114776660574023	0.139152322080759	23.2135103937641	gene	CD	blood
NMU	5	0.335883075006169	0.105804991561503	0.00150069820029019	0.0149319832471239	0.269438084905952	0.0128745453286542	5.17880474977684	gene	CD	blood
C6orf99	3	0.335824874194361	0.126146932231814	0.00776381156832061	0.0480397652670437	0.282233970235203	0.0109564548029436	2.53003774070899	gene	CD	blood
ATP2B2	5	0.335745545678863	0.199755620051908	0.09280536821684	0.253929997726859	9.2639442783593e-09	0.167811395560384	43.231568007599	gene	CD	blood
BARHL1	5	0.335728905695146	0.174207854095737	0.0539579070646647	0.17697037792293	0.0104073021760246	0.100505503406116	13.1847892521145	gene	CD	blood
RNA5SP247	1	0.335665599995397	0.228128752521383	0.141186582814881	0.333464936370407	NA	NA	NA	gene	CD	blood
UBE2M	8	0.335623439393227	0.153546392175271	0.0288294135598228	0.116171156614418	2.34858427505813e-06	0.140789746421533	38.5815076768383	gene	CD	blood
LINC00545	1	0.335616752144417	0.257452986667004	0.192368624337741	0.402586284817119	NA	NA	NA	gene	CD	blood
NDUFB1P1	1	0.335478720097939	0.228126896612938	0.141404892000474	0.333678772358451	NA	NA	NA	gene	CD	blood
DKFZp434J0226	2	0.335417867554419	0.212738657188622	0.114872332799562	0.291821185890187	0.130111640525423	0.0542367467311846	2.29117201716454	gene	CD	blood
CORO7	7	0.335408973115034	0.191850003449976	0.0804142474212153	0.230921945124412	2.5675093162647e-09	0.214558357089166	51.3090106216268	gene	CD	blood
HIST1H2AB	5	0.335364841907206	0.241860769827587	0.165562887243054	0.367677156267664	4.25096627096888e-05	0.237496133794251	25.3636984614914	gene	CD	blood
GPAT3	1	0.335356814491184	0.0847807286036471	7.63497202322796e-05	0.00168646264074307	NA	NA	NA	gene	CD	blood
NR6A1	8	0.335347413279234	0.0985856391855155	0.000669963356676702	0.00849036853220193	0.00136557545287341	0.0453760222498169	23.5515854904978	gene	CD	blood
SULT1B1	8	0.335305356249416	0.0917910324395304	0.000259274389081531	0.00423246365296891	0.0603986816631352	0.0287012154476502	13.5204327395029	gene	CD	blood
MGAM2	1	0.335278938193001	0.0847804868599565	7.66400203579834e-05	0.00168780269552413	NA	NA	NA	gene	CD	blood
CUEDC1	7	0.335163380802568	0.192574677100892	0.0817829625235622	0.233824671612635	9.73557456873664e-10	0.209809107425658	53.402337144948	gene	CD	blood
GIT2	8	0.335137430734572	0.161362268658717	0.0378084242283278	0.13899808332035	8.39550651221543e-13	0.16999261887937	71.2139617537868	gene	CD	blood
NOS2P1	1	0.335128453859369	0.228123420854461	0.141814778675878	0.334261065674315	NA	NA	NA	gene	CD	blood
C6orf222	1	0.335074696707867	0.228122887728727	0.141877768446533	0.334365241869986	NA	NA	NA	gene	CD	blood
CD38	8	0.335058080427416	0.124473827997948	0.00710685246595221	0.0451457353606225	0.000793735723089273	0.0790817227692445	24.8896773755281	gene	CD	blood
PDK1	8	0.335050626166953	0.081234475423281	3.7156022158243e-05	0.000983246670974208	0.0912950613153077	0.0196421777428122	12.2940208497126	gene	CD	blood
TGFB1	7	0.335029683456941	0.17713703472508	0.0585764689135652	0.18697989413459	4.94171297216184e-08	0.170758247461895	44.8811540237888	gene	CD	blood
APOL5	5	0.334983030974311	0.0884222210697903	0.000151591006265658	0.00283149655921877	0.451205052927024	0	3.6788807089316	gene	CD	blood
LINC00423	1	0.33482618394897	0.257445424301462	0.193405164569722	0.403929234804989	NA	NA	NA	gene	CD	blood
RASSF2	8	0.3347831650504	0.179599813997024	0.062314580094913	0.194343348733874	3.9190872769268e-14	0.221116932679394	77.772772870537	gene	CD	blood
LOC100294156	1	0.334663620165123	0.0960071268270959	0.00049062992418947	0.00674989226540497	NA	NA	NA	gene	CD	blood
FABP7	5	0.334650371610119	0.0967339888077915	0.000541197198370144	0.00726870609048983	0.229315712113759	0.0138142725508178	5.62077217822314	gene	CD	blood
AATK-AS1	1	0.334647793832687	0.228118656997549	0.142378769480998	0.335008869367055	NA	NA	NA	gene	CD	blood
ATP6V0E1	8	0.334627931573317	0.179279816193438	0.0619697641836733	0.193758488461129	0	0.218225040766087	94.7615291000589	gene	CD	blood
MAPKAPK2	8	0.334579746348179	0.139186668606949	0.0162247444537713	0.0790009087348256	6.29919384431687e-08	0.117719241013301	46.7307803257791	gene	CD	blood
ANKRD2	5	0.33450882666278	0.255337430531205	0.190173588144409	0.399542683825691	1.03018673565103e-05	0.270786687093014	28.4095926140001	gene	CD	blood
BNIP2	8	0.334375137838438	0.16811790569848	0.0467086727306468	0.159938851418707	6.10702057812773e-08	0.17759244225006	46.7998046509519	gene	CD	blood
ZFP42	5	0.334357072080457	0.175897363045513	0.0573197488551711	0.184154804539616	0.00229074872151236	0.107798592676821	16.619923040713	gene	CD	blood
DDX58	8	0.334347117800757	0.161111466289943	0.0379630560907643	0.139305273223723	1.59463309223895e-09	0.161070169904717	54.8525557996291	gene	CD	blood
RNY3P3	1	0.334326185206208	0.228115473273337	0.142757114923889	0.335576811286666	NA	NA	NA	gene	CD	blood
GNAZ	8	0.334322170367738	0.178433044080284	0.0609778334911449	0.191655794808602	4.16188605800727e-09	0.205231923288838	52.7454405543414	gene	CD	blood
FGF10	5	0.334079979770167	0.235387450383589	0.155818292987599	0.353858938192137	7.63173769087189e-05	0.222045364862439	24.0986961557222	gene	CD	blood
EPB42	8	0.334075230239112	0.193797814074598	0.0847378434887676	0.239450415506195	4.29077884334106e-11	0.250634316511706	62.7310729166526	gene	CD	blood
TOR1A	8	0.334018972321377	0.116155683291726	0.00403241806164807	0.0304055713071953	0.000313919235913396	0.0674619858001721	27.144338299133	gene	CD	blood
PNPLA5	5	0.33399837014625	0.147315800334561	0.0233763580679952	0.100789247067289	0.0502726657399953	0.0596424610755102	9.47455758910955	gene	CD	blood
HPN	6	0.333880312696067	0.132012337394164	0.0114335917799296	0.0624925819538819	0.00327253437053476	0.0711399688717505	17.7529309825098	gene	CD	blood
VPS37B	8	0.333756235087012	0.145144212546928	0.0214776894929032	0.0952835477729521	1.54055543211129e-05	0.121488045455965	34.2588833632331	gene	CD	blood
STAT3	8	0.333683574116506	0.178941296398618	0.0622142669540855	0.194192530889703	0	0.22041775262995	94.5520664587027	gene	CD	blood
RNU5F-8P	1	0.333531269297235	0.228107617046741	0.143695645372706	0.336944347084268	NA	NA	NA	gene	CD	blood
LINC01513	1	0.333525868681855	0.0847750596554287	8.34585624601813e-05	0.00179400472155215	NA	NA	NA	gene	CD	blood
RNA5SP408	1	0.333525088486296	0.228107556033435	0.143702961723823	0.336944347084268	NA	NA	NA	gene	CD	blood
C10orf111	1	0.333485017052146	0.228107160498993	0.143750402164839	0.336993327084223	NA	NA	NA	gene	CD	blood
TSPAN17	8	0.33347604342987	0.138912327984687	0.0163672168404769	0.0794577567883127	1.03155457953363e-06	0.112062197490129	40.4514416082023	gene	CD	blood
NDUFB6	8	0.333469024458512	0.129763067388833	0.0101748429687943	0.0578370313889839	4.6956063826098e-06	0.0972893867796915	36.9975841634777	gene	CD	blood
CST11	5	0.333426636856176	0.23476851947509	0.15553906832194	0.353365146899798	1.05612968037683e-07	0.236490341705118	38.1246570472268	gene	CD	blood
LINC00587	1	0.333420563805288	0.257432022011268	0.195258467327586	0.406730830340869	NA	NA	NA	gene	CD	blood
RNA5SP154	1	0.333402296584427	0.22810634413546	0.143848373425763	0.337144625216632	NA	NA	NA	gene	CD	blood
RIPPLY1	5	0.333396392481788	0.300341534393309	0.266974221372112	0.49084122996311	5.726086671487e-08	0.39494368163876	39.4121511266045	gene	CD	blood
LYPD3	6	0.333393284034182	0.189572432057958	0.0786354270854484	0.227637018148108	0.000843419289680902	0.155749547009088	20.9072030661716	gene	CD	blood
SGCZ	5	0.333364658276654	0.139170341866123	0.0166035369594536	0.0801286911700486	0.075295364569417	0.0488835411992141	8.48656979210941	gene	CD	blood
TIMP1	8	0.333303303814002	0.180105350299464	0.0642268459029748	0.198410136550116	2.51094467440538e-09	0.209913204497248	53.8563003187691	gene	CD	blood
RFX2	8	0.333187025466202	0.186093608264435	0.0733852889543727	0.217142461278035	2.26485497023532e-14	0.23709423175187	78.9425186971749	gene	CD	blood
RN7SL268P	1	0.333159917593435	0.228103953260426	0.144135739593924	0.337656632992937	NA	NA	NA	gene	CD	blood
SAPCD1	1	0.333046037059836	0.161301027442483	0.0389468132016986	0.14160726046623	NA	NA	NA	gene	CD	blood
SLC1A3	8	0.333016499445375	0.133730186722358	0.0127666961570558	0.0672895064570526	2.24244739398527e-05	0.0987038276914222	33.3869013547616	gene	CD	blood
KCNA1	5	0.332974764914998	0.237606556870402	0.161103377622545	0.361119190462245	6.16962524402354e-08	0.243489868641055	39.2553526636325	gene	CD	blood
RNU1-47P	1	0.332906514812173	0.228101455476934	0.144436655683367	0.337963061780424	NA	NA	NA	gene	CD	blood
RNU6-1216P	1	0.332712830831429	0.228099547602892	0.144666986777542	0.338270995244608	NA	NA	NA	gene	CD	blood
PPP1R18	4	0.332680440861704	0.15823251144628	0.0355113879659556	0.133627903007692	0.0728690884187679	0.0547645608682114	6.96972305331212	gene	CD	blood
AVP	6	0.332642719516364	0.204901301005533	0.104497724020688	0.274233070267626	5.20602770892609e-07	0.21228831959595	37.3036095497723	gene	CD	blood
PGLS	8	0.332562028811832	0.174562461131682	0.0567647772923336	0.183132278327072	1.42763578736549e-12	0.196867747178538	70.0736194905089	gene	CD	blood
FKBP8	8	0.33239000824985	0.224861434938171	0.139354450118527	0.33061820799586	0	0.354183594729221	99.7875838256282	gene	CD	blood
RN7SL392P	1	0.332170450827762	0.228094210740066	0.145313519490918	0.339226415200334	NA	NA	NA	gene	CD	blood
GPC3	5	0.332156684113474	0.102399251487016	0.00117970827420585	0.0125801317597578	0.227395920852054	0.0153384192479648	5.64355707102412	gene	CD	blood
RN7SL174P	2	0.332085913797339	0.391766629451199	0.396625909014742	0.617725365525953	0.00163106253754519	0.277711699541296	9.92435208867884	gene	CD	blood
LENEP	5	0.332067634093409	0.242933823776792	0.171654857855396	0.375858555220722	3.38627095698429e-05	0.240955062949556	25.8540550826869	gene	CD	blood
RNU6-167P	1	0.332037798913747	0.228092906789684	0.145471987619541	0.339407700659829	NA	NA	NA	gene	CD	blood
AZGP1P1	2	0.332022048161143	0.160091668660126	0.0380839942030493	0.139557451024511	0.194791232680283	0.025692050781839	1.68100298518768	gene	CD	blood
PLEKHO1	8	0.331944413598241	0.131636569931961	0.0116798153014203	0.0634277423294603	0.000216456491162309	0.0934222067153674	28.0377415433755	gene	CD	blood
ZP2	5	0.331835654617946	0.103964104893798	0.00141374957449419	0.0143029034721711	0.281562777293372	0.0114605990170748	5.05636559219457	gene	CD	blood
HOTTIP	1	0.331817697627475	0.257416806981195	0.197388047599506	0.409397432058234	NA	NA	NA	gene	CD	blood
BAZ2B	8	0.331765230773769	0.104514791149982	0.00150178906614937	0.0149319832471239	0.00561805447166353	0.0483230384390284	19.9776990861167	gene	CD	blood
LBX1-AS1	1	0.331714719620155	0.257415831949762	0.197525456816102	0.409512978795573	NA	NA	NA	gene	CD	blood
NIT1	8	0.331421932456042	0.13005115696722	0.0108219347912356	0.0602992322354666	5.56489808440919e-05	0.0911136854165467	31.260897352821	gene	CD	blood
RFX1	8	0.331316441602145	0.249550632928137	0.184293038298728	0.391971013960979	0	0.44740869769844	122.236558726999	gene	CD	blood
MSRB3	8	0.331213807968649	0.100963631439214	0.00103613750775726	0.0115650883553771	0.000141878605423584	0.0515552255557538	29.0466751561314	gene	CD	blood
FAM24A	5	0.331102087610121	0.277236462119268	0.232362639228872	0.451995606280854	8.64246958998116e-07	0.328602428456821	33.6860393054848	gene	CD	blood
WNT9B	5	0.33105496970498	0.169971752205524	0.0514501742398282	0.171248174193473	0.0135903283773783	0.0936724282426525	12.5681786219913	gene	CD	blood
C7orf33	3	0.33102505212057	0.287349895965594	0.249323973532775	0.471360351222659	0.00268231050207624	0.203665605173657	11.8421534564751	gene	CD	blood
GRIP2	7	0.331000844596462	0.132656406855628	0.0125895305637659	0.0666424556310258	2.42242850001517e-06	0.0956040509426219	36.2886617011138	gene	CD	blood
SPATA31D4	1	0.330972455246111	0.228082453224125	0.146749566184455	0.341359066842549	NA	NA	NA	gene	CD	blood
RALGAPA2	8	0.33094269506436	0.155589360591235	0.0334178803739475	0.12814473496727	2.21966889313308e-12	0.155898568337061	69.1247670672345	gene	CD	blood
CEBPE	8	0.330838449553943	0.166011517949086	0.0462762939187754	0.158902480870357	1.03248960048319e-07	0.171992139004114	45.6284000489062	gene	CD	blood
RNU6-885P	1	0.330530186710113	0.228078123241291	0.147282508089294	0.342300848839939	NA	NA	NA	gene	CD	blood
SIGLEC27P	1	0.330499613459579	0.228077824128071	0.147319405162488	0.34233916527875	NA	NA	NA	gene	CD	blood
FAM104A	8	0.330356984306358	0.155276900530916	0.0333756865088029	0.128038714937895	1.57678136980532e-06	0.144854470360648	39.4884765869127	gene	CD	blood
TGFA-IT1	1	0.33035668788529	0.0847653197488838	9.72672705213957e-05	0.00200959785898035	NA	NA	NA	gene	CD	blood
SFTA1P	3	0.330208481553719	0.36455033538033	0.365043481408649	0.589151884888778	0.00263956822379652	0.326887069847267	11.8742798535843	gene	CD	blood
PPP2R5A	8	0.33016643949	0.170628815801551	0.0529905251646443	0.174610643415475	7.40174921354253e-10	0.186160855534761	56.5329581577211	gene	CD	blood
ARHGAP30	8	0.330069359585821	0.214214233720779	0.123356300121867	0.305842066417853	0	0.329271416439185	116.548918045221	gene	CD	blood
RNU6-273P	1	0.329978308454718	0.228072728141312	0.147949648187765	0.343335674222139	NA	NA	NA	gene	CD	blood
SRF	7	0.329977742715051	0.226586742665112	0.145310352640467	0.339226415200334	3.93018950717305e-14	0.307422958387247	74.9527934758729	gene	CD	blood
SAMD14	8	0.329891396558354	0.151015365049126	0.0289263382186803	0.116441237903889	2.17082418707548e-09	0.137708238884773	54.1758744564548	gene	CD	blood
KLHDC8A	8	0.329862114254566	0.136635918459094	0.0157711720554601	0.0775666024999854	1.01709326512101e-05	0.105200286097952	35.2194083255639	gene	CD	blood
GCKR	5	0.32983729553537	0.298841402269735	0.26971452559272	0.493833672854254	6.93569206511313e-08	0.390645063346669	39.0093033451925	gene	CD	blood
RNU6-217P	1	0.329760359289681	0.228070599942882	0.148213765004135	0.343627621496098	NA	NA	NA	gene	CD	blood
CAMKV	5	0.32975840100663	0.25533303949374	0.196536081790942	0.408466054337176	9.4759365776298e-06	0.271430443506202	28.5884612790707	gene	CD	blood
EIF4EBP3	4	0.329748584219899	0.160192359519928	0.0395465840200838	0.142921889390346	0.00073819073823933	0.0802148070429934	16.908052953208	gene	CD	blood
SCGB1C1	5	0.329720232451132	0.197861881393322	0.0956305584990612	0.258910894297938	0.000734857910020814	0.147492105018524	19.1485114808814	gene	CD	blood
PHLDA3	6	0.329701802405324	0.209392896939104	0.11535790665115	0.292650138540324	4.00026956004496e-08	0.218020044448409	42.8299302299964	gene	CD	blood
SLA	8	0.329638100523894	0.223726620289344	0.140644055639542	0.332604185634052	0	0.362578397964022	127.788019590403	gene	CD	blood
IL21	5	0.329635344933638	0.13124276459843	0.0120169617578381	0.0645900208289936	0.10869993369543	0.0389419614771496	7.56911535138683	gene	CD	blood
UPK1A-AS1	1	0.329503340860253	0.228068092027883	0.148525699182946	0.34405986688935	NA	NA	NA	gene	CD	blood
TUBA3E	4	0.329457694274791	0.366887941556226	0.369196705440469	0.593362660031149	2.76450039526921e-08	0.484858571565158	38.045478407046	gene	CD	blood
CDH12	5	0.329354146052462	0.0883648112389204	0.000193611673584669	0.00341053517279165	0.746156155283066	0	1.94346692820206	gene	CD	blood
C17orf82	3	0.329218624362159	0.189456565977674	0.082263735572652	0.234788256075718	0.0742783002786588	0.0659645143982066	5.19987285076771	gene	CD	blood
NAPA	8	0.329198968436685	0.189504324371816	0.0823592717985722	0.234946884424415	5.18474152499948e-14	0.237847790359855	77.1718018354735	gene	CD	blood
FOXD4L4	2	0.329194266654451	0.159655118727514	0.0392164360395296	0.142235778381714	0.759357771870761	0	0.0938345504815875	gene	CD	blood
LINC00837	1	0.329155076240211	0.257391692434829	0.200963963336196	0.413574043210918	NA	NA	NA	gene	CD	blood
CST4	5	0.32906051638539	0.157105870969837	0.0362141775197939	0.135388710463116	0.00681412107760948	0.0842212336993272	14.1557774681049	gene	CD	blood
SBSN	5	0.32904099552952	0.115520808367332	0.00439497910929687	0.0322950226976576	0.198433048494911	0.0218848017643326	6.00959244201484	gene	CD	blood
CD1D	7	0.329034498362222	0.13278151215024	0.013211581530162	0.0690157244112939	0.000315734361558961	0.0844468383956547	25.1835859112054	gene	CD	blood
CRHR1	6	0.329004424365249	0.105112395476159	0.00174791434157272	0.0166145107152403	0.0342345784659268	0.0350885014742604	12.0406817604775	gene	CD	blood
AZU1	8	0.328929364234186	0.156287039895326	0.0353218718292139	0.133127390651075	1.12680636832341e-06	0.147774000942019	40.2512461239875	gene	CD	blood
GUCY1B3	7	0.328866912138984	0.116241893959388	0.00466703658160163	0.0336054066860367	0.00580545764742257	0.0527386351099489	18.1766997314305	gene	CD	blood
MAPK1	8	0.32886054682087	0.250319812663567	0.188926458324202	0.398053452395839	0	0.464312524922932	218.551430269027	gene	CD	blood
YBX3	4	0.328809157910836	0.232241848363196	0.156832620668643	0.355065381769451	0.00210724652447902	0.163187224298034	14.6843656809971	gene	CD	blood
CLEC1B	8	0.328796785340856	0.243974236617972	0.177764511057374	0.383608090508426	0	0.42441596651553	100.135884875012	gene	CD	blood
GPR107	7	0.328757509307679	0.14678125837855	0.0251053051919819	0.106078754332318	3.04751400248549e-06	0.106069988822199	35.7757538275694	gene	CD	blood
HIST1H4A	5	0.328740703623479	0.115211283104319	0.00432578864295255	0.0319382687350088	0.199222476963419	0.0217194782291316	5.99900655318461	gene	CD	blood
SLC6A11	5	0.328681832524276	0.0650874565866298	4.4215925746282e-07	2.78361502556893e-05	0.846457564110092	0	1.38696387305397	gene	CD	blood
FLII	8	0.328654518609412	0.277725767673321	0.236659436357482	0.457418146664255	0	0.566278543459792	181.395806486964	gene	CD	blood
RNU6-646P	2	0.328578441013246	0.298676353913577	0.271281867472476	0.495445825797663	0.0150474093992177	0.150780866456069	5.91090852875634	gene	CD	blood
GPSM3	7	0.328570221189282	0.225801947953803	0.14563446105802	0.339625061878782	0	0.318876346708002	98.3062984663093	gene	CD	blood
RN7SKP28	1	0.328527845653651	0.228058590959707	0.149714281269156	0.345793060673517	NA	NA	NA	gene	CD	blood
IGKV1OR9-1	1	0.328439334551075	0.102000699317701	0.00128203386462454	0.0133422285380395	NA	NA	NA	gene	CD	blood
SNAI3-AS1	3	0.328261122613143	0.253654082682618	0.195620841180168	0.407254831517982	0.00475180217645155	0.15368069574298	10.6984626546459	gene	CD	blood
DEF6	8	0.328253972017215	0.227921435887263	0.149808936934648	0.345875824240511	0	0.365849025286114	102.341352734963	gene	CD	blood
CATSPER1	8	0.328176438653077	0.202119998251082	0.104445981159913	0.274149916940986	3.22764037719026e-12	0.275965081085701	68.3191482151944	gene	CD	blood
RS1	5	0.328149316873478	0.236292880939554	0.164911901563955	0.366775845826484	9.90569433789723e-06	0.227795403821609	28.493536699259	gene	CD	blood
HEBP2	8	0.32814883270216	0.130808813340518	0.0121205818847619	0.0650082108721049	0.000257149567783888	0.0911363417236327	27.6244016851765	gene	CD	blood
FAM47C	5	0.328083705112707	0.230445114944876	0.154534596759123	0.352413678616058	3.41146635074452e-06	0.224213920236284	30.7694347547236	gene	CD	blood
PCTP	8	0.328081313383801	0.165153649429226	0.0469754224389767	0.160665125605621	1.37953439449667e-07	0.169303352530684	44.9805645157413	gene	CD	blood
RTEL1	7	0.328072981520405	0.11824242043793	0.00552731434048168	0.0375903404141016	5.69941723038703e-07	0.0742880306043203	39.5044186541615	gene	CD	blood
C12orf80	1	0.328047038726118	0.257381300037978	0.20246622155462	0.41527186505552	NA	NA	NA	gene	CD	blood
TFAP2A-AS1	2	0.328043520693526	0.170744278920207	0.0546994041463497	0.178691283574617	0.544113789876714	0	0.367968330894864	gene	CD	blood
LHFPL3-AS1	1	0.328005375862411	0.25738090995315	0.202522870099611	0.415295030786825	NA	NA	NA	gene	CD	blood
TMEM75	5	0.327959618212838	0.229730067981012	0.153410818173836	0.350967088499789	0.00012222508909987	0.210063666176434	23.0768916187932	gene	CD	blood
KCNK16	5	0.327928353700795	0.240835479625008	0.173315286248089	0.37811511709528	4.10618198701806e-05	0.235828282350746	25.4384606976796	gene	CD	blood
DEFB4B	1	0.327861082416038	0.161257195453537	0.0420367347675646	0.148871127927323	NA	NA	NA	gene	CD	blood
ADIPOR1	8	0.327765602524288	0.186000297568805	0.0780392550223573	0.22631230002538	2.99305025208696e-12	0.234670557143067	68.4815798075276	gene	CD	blood
SMIM6	2	0.32776441844894	0.316824880692181	0.300889086770351	0.526867653925132	0.0201684795516708	0.167361254903747	5.39725228934472	gene	CD	blood
NOVA2	5	0.327722205881772	0.228382253686018	0.151294993624402	0.348094120166629	2.85546995805186e-05	0.20839253828933	26.221232965475	gene	CD	blood
RNU4-70P	1	0.327613234245274	0.228049708113042	0.15083539433354	0.347341888372559	NA	NA	NA	gene	CD	blood
LINC00309	1	0.327423894583405	0.257375470717303	0.203314736550519	0.416055598087665	NA	NA	NA	gene	CD	blood
KLF1	8	0.327332019505092	0.179085269337501	0.0675796032413677	0.205315731662314	3.13943027130392e-09	0.207371498137915	53.3654936888016	gene	CD	blood
NPIPA5	1	0.327301526407682	0.317469681847057	0.30255517119663	0.528527750040459	NA	NA	NA	gene	CD	blood
XIRP1	5	0.327251366183435	0.253217338099967	0.19622784479439	0.408135461339078	1.27230993938188e-05	0.265616291989306	27.9574440587042	gene	CD	blood
ANPEP	8	0.327220788735122	0.10665868647375	0.00215551128190392	0.0194223204600999	0.00212266725757104	0.051692891061528	22.4515233969465	gene	CD	blood
RNU6-855P	1	0.327083668168277	0.22804457604849	0.151487504954269	0.348247137825906	NA	NA	NA	gene	CD	blood
MAN2B1	8	0.326906506410437	0.184830890897551	0.0769474667437411	0.224168755063828	7.36469663031869e-10	0.223649356280031	56.5439305373326	gene	CD	blood
CCDC30	5	0.326719567521959	0.268564366129314	0.223778895412308	0.441943712948663	2.65343302885412e-14	0.317461608995839	69.6749505202152	gene	CD	blood
IL36G	2	0.326698368376093	0.170878644548627	0.0558924093086607	0.181352702094098	0.326299724437143	0	0.963527498380437	gene	CD	blood
GAGE12F	4	0.326647670408243	0.316944946869918	0.302722207268478	0.528756707087289	1.24344978758018e-14	0.364222130783256	67.8251718962371	gene	CD	blood
RNU6-1224P	1	0.326379143838492	0.228037761141768	0.152358454863006	0.349538710337291	NA	NA	NA	gene	CD	blood
KCNK4	5	0.326294148660257	0.13736014746264	0.0175268801237929	0.0832609449343056	0.00638469538154351	0.0633580138175014	14.3042616912316	gene	CD	blood
TXNDC5	5	0.326218258909089	0.132419038868362	0.0137576427876932	0.0709512071990488	0.000673970788691469	0.0647460617533772	19.3394700380193	gene	CD	blood
CD209	6	0.326112829359151	0.117400375420606	0.00547310667384385	0.0373686335836064	0.0869867605142304	0.0359536022286735	9.61258829219789	gene	CD	blood
RN7SL833P	1	0.326063472630924	0.228034712336206	0.152749954844709	0.3500036998388	NA	NA	NA	gene	CD	blood
RNF208	6	0.326048387881581	0.138514380544969	0.0185778290743658	0.0864632222235801	0.00659034191206331	0.0738878118811737	16.0905161925936	gene	CD	blood
PTGES3P3	1	0.325995440255535	0.228034055649182	0.152834431807938	0.350111601617061	NA	NA	NA	gene	CD	blood
ADARB2	6	0.32599286520151	0.187975116378803	0.0828765468794909	0.235964601806801	6.2894657371082e-08	0.170085581650804	41.8592991364239	gene	CD	blood
TMEM86B	8	0.325972617677858	0.201647071377075	0.105975404613546	0.277072200590329	4.26736423975171e-12	0.274355577744355	67.7177505309394	gene	CD	blood
CRH	5	0.325862130897601	0.148529277333721	0.028240784306136	0.114806285757799	0.026529312160976	0.0648714091997309	11.0030897139461	gene	CD	blood
COL8A1	5	0.325853849989498	0.226442256999017	0.15014621591406	0.346355335258797	1.22420178438887e-08	0.222654634033464	42.648113173871	gene	CD	blood
DNMT3L	5	0.325725961398721	0.197863390553634	0.0997192109355469	0.266255998683596	0.000149980970164942	0.155185780206281	22.6317853026204	gene	CD	blood
DHH	5	0.325638275968987	0.225095252870516	0.14798971104056	0.343339338823292	0.000201961802939521	0.199097676223394	21.9832837379943	gene	CD	blood
LOC100130967	1	0.325537593553882	0.135127203064689	0.0159910565886043	0.078258874773403	NA	NA	NA	gene	CD	blood
CYP26A1	6	0.325537548511482	0.177830835578324	0.0671599150334867	0.204413944010027	7.90023630514725e-07	0.157117182728523	36.3997527128655	gene	CD	blood
RN7SKP267	1	0.325534584765511	0.228029610769371	0.153407639411433	0.350967088499789	NA	NA	NA	gene	CD	blood
C1orf229	1	0.32546397463694	0.228028930293496	0.153495610812288	0.351133750224188	NA	NA	NA	gene	CD	blood
SDPR	8	0.325448763338251	0.222506261477119	0.143563198841214	0.336690973670364	0	0.346007121250769	97.3925166438981	gene	CD	blood
AMY1C	3	0.325406490902822	0.114815245961632	0.00459441755360892	0.0332535391620143	0.318585235399991	0.00565847043953863	2.28773044940366	gene	CD	blood
RN7SL509P	1	0.325279755022033	0.228027155638634	0.15372530974075	0.351358478300401	NA	NA	NA	gene	CD	blood
RNU6-827P	1	0.325258065732398	0.228026946762987	0.153752371123488	0.351381124829867	NA	NA	NA	gene	CD	blood
CHD5	5	0.325220664172789	0.102500075559874	0.00150933756954806	0.0149812709468983	0.222525251404021	0.015697932178407	5.70212845415782	gene	CD	blood
FKBP1A	7	0.325207694006487	0.145232933975034	0.0251419617715263	0.106187857503645	1.87228010872786e-11	0.124563885412771	61.8732412489692	gene	CD	blood
AMFR	8	0.325138654111943	0.132130462720753	0.0138650981081158	0.0712771261371927	2.72927711297832e-06	0.101919150906412	38.2388164510979	gene	CD	blood
CDK15	4	0.325095177668059	0.248359130068133	0.190543793987266	0.399941996375072	7.43807015979314e-10	0.216248663147295	45.4460622970089	gene	CD	blood
RP11-848G14.5	1	0.325060871266798	0.084749249091285	0.000125278267505449	0.0024489235802262	NA	NA	NA	gene	CD	blood
FAM49B	8	0.325033814859638	0.298767139009463	0.27663180182649	0.500922331467037	0	0.672510911276747	225.116778059402	gene	CD	blood
OR1D5	4	0.324995184005414	0.337240455933375	0.335201474919964	0.561120026767165	1.60890276657e-08	0.408628898627624	39.1554654851575	gene	CD	blood
MT1P1	1	0.324989389771052	0.22802436045605	0.154087900392008	0.351879691210109	NA	NA	NA	gene	CD	blood
SAP30L	8	0.324964641381256	0.18186527887712	0.0739629198279893	0.218208679352693	2.1094237467878e-15	0.21786121384827	84.018863728489	gene	CD	blood
LPIN3	5	0.324862979090756	0.160087953772816	0.0424299723507642	0.149723714194113	0.0251584798175749	0.0778075682526939	11.1283785563855	gene	CD	blood
CDH18	5	0.324822757902085	0.229389862607794	0.156766937132437	0.354944008601743	0.000129697658338146	0.209018522133098	22.9478934575309	gene	CD	blood
EPSTI1	8	0.324734118013807	0.0935632186083638	0.000519015698848454	0.0070676524067367	0.0260582557661948	0.0330449398646999	15.8986876037487	gene	CD	blood
RNU1-75P	1	0.324729079843705	0.228021856692097	0.154413523333826	0.352301535465971	NA	NA	NA	gene	CD	blood
MZB1	4	0.324695893223911	0.139383017277966	0.0198313954868364	0.0902962718465216	0.132470917459012	0.0357702098857636	5.60536117175806	gene	CD	blood
HIST1H2BH	7	0.32467588361781	0.209134324708731	0.12054852674594	0.301531207237558	6.80627288307534e-07	0.24778253094182	39.1114979293606	gene	CD	blood
RN7SKP139	1	0.324664948371139	0.228021240154006	0.154493827561371	0.352409539575956	NA	NA	NA	gene	CD	blood
ANAPC15	4	0.324660031310109	0.241711865407166	0.179217060559886	0.385333304574834	0.00115505408391781	0.180697520247176	15.960999472407	gene	CD	blood
GSN	8	0.324652201816973	0.11143592840653	0.00357570086818379	0.027796299715654	6.96147315972784e-05	0.0650295219431646	30.7336242368552	gene	CD	blood
ART1	6	0.324626190773523	0.0936562356219638	0.000527976402623671	0.00714335307737503	0.162418848130479	0.0181694402256252	7.88972295987758	gene	CD	blood
GSR	8	0.32461474913023	0.122915182570494	0.00826701520622082	0.0501962509423569	2.91914031063101e-05	0.0837139480136871	32.7722903486608	gene	CD	blood
RN7SKP228	1	0.324575441320683	0.228020379864565	0.154605960739776	0.352446398116758	NA	NA	NA	gene	CD	blood
RP11-327P2.5	1	0.324567878850321	0.0847477661188183	0.000128242011781601	0.00248537583808772	NA	NA	NA	gene	CD	blood
RN7SL418P	1	0.324557291698584	0.228020205449539	0.154628706024294	0.352446398116758	NA	NA	NA	gene	CD	blood
LINC01140	2	0.324491073893924	0.20592154506423	0.115072010802635	0.292130493350649	0.166391797708812	0.0428962250961216	1.915154618574	gene	CD	blood
RNU6-481P	1	0.324435043203084	0.228019030911254	0.154781976625828	0.35260691384761	NA	NA	NA	gene	CD	blood
OASL	8	0.324354931756836	0.154711766097153	0.03603687811268	0.134931764711257	2.66793831471546e-09	0.151963471215159	53.7230912292455	gene	CD	blood
RNY4P27	1	0.324296004249717	0.228017695584193	0.154956441580838	0.35274637107833	NA	NA	NA	gene	CD	blood
RP11-290F5.2	1	0.32425979387981	0.0847468404968348	0.000130127639865575	0.00251198464349829	NA	NA	NA	gene	CD	blood
AC013461.1	1	0.324216346656903	0.084746710032287	0.000130395655405019	0.00251400136172416	NA	NA	NA	gene	CD	blood
TCF15	5	0.324140166687589	0.165890922649963	0.050708842889295	0.169567786731719	0.0173224116129448	0.0872575216351866	12.0038832675271	gene	CD	blood
SLC5A8	5	0.324136056536799	0.223961535123714	0.147817260777259	0.34310970052514	0.000211512700424965	0.196857560653057	21.8824439121999	gene	CD	blood
RNA5SP430	1	0.324000126191898	0.22801485585686	0.15532821418575	0.35309182775323	NA	NA	NA	gene	CD	blood
PML	8	0.3239426637839	0.14698107430738	0.0275260781283177	0.113026074996165	0	0.142687155300069	99.2260163453694	gene	CD	blood
GCM1	8	0.323927312974667	0.208745753412628	0.120715070527534	0.301585122674986	3.61377594515488e-13	0.298301387655607	73.021838676221	gene	CD	blood
RNU6-925P	1	0.323908915951268	0.228013980970525	0.155442959660045	0.353224842634513	NA	NA	NA	gene	CD	blood
NABP1	4	0.323883383361128	0.0903333969610894	0.000336533085225013	0.00513710940063104	0.338684850452499	0.00501402355164289	3.36509541987695	gene	CD	blood
AGO4	4	0.323869372771247	0.117688221290539	0.00592457582339913	0.0396319747913389	0.223592552672079	0.0188738499987229	4.37630493381421	gene	CD	blood
RN7SL862P	2	0.323763157701397	0.0794446065813965	4.59487192728434e-05	0.0011464342503538	0.732146332165726	0	0.117150006497709	gene	CD	blood
TMEM145	6	0.323601336397082	0.200607019497277	0.106720452313654	0.278154370391971	2.67565153491134e-05	0.191678400578846	28.6828954089549	gene	CD	blood
MIR30C1	4	0.323550180442712	0.161405103957408	0.045007477873085	0.155929748935741	0.031944505498833	0.0636822644857663	8.80876706099288	gene	CD	blood
PDE1B	8	0.323415223513302	0.139143106611556	0.0201075344846416	0.0910599990524435	5.17988652170009e-05	0.108660457329322	31.4294183062802	gene	CD	blood
RNU6-392P	1	0.3233801810035	0.228008914144905	0.156109419640499	0.354246444692085	NA	NA	NA	gene	CD	blood
RN7SL675P	1	0.323365715816243	0.228008775640895	0.156127683766591	0.354260546634081	NA	NA	NA	gene	CD	blood
LINC00313	2	0.323348429852453	0.17081593487293	0.0583626458061074	0.186495521816264	0.371222023054354	0	0.799569801071213	gene	CD	blood
RN7SL443P	1	0.323341858441393	0.228008547220143	0.156157810330218	0.354274220519208	NA	NA	NA	gene	CD	blood
LASP1	8	0.323326983878542	0.17382100043387	0.0628693113994854	0.195572717717159	1.87168602838739e-09	0.195850613484299	54.5012286038999	gene	CD	blood
PXN-AS1	2	0.323141963366642	0.249842330766411	0.19587843299782	0.407617916912224	0.0616447462545108	0.094185614055599	3.49257185393944	gene	CD	blood
RPL23AP12	1	0.323042952441195	0.22800568677467	0.156535643727052	0.354775510759739	NA	NA	NA	gene	CD	blood
RAPGEFL1	8	0.323010594747292	0.207806132432001	0.120092770130561	0.300684344373522	5.20028464734423e-13	0.293694288699854	72.2416485887031	gene	CD	blood
SNORD114-31	2	0.322977374747662	0.276553950596531	0.242861668594164	0.464836308515185	0.148480219076588	0.0869072447155318	2.08779523421312	gene	CD	blood
SIGLEC22P	1	0.322847273632686	0.0847426077935436	0.000139113201054935	0.00264378029154175	NA	NA	NA	gene	CD	blood
ACTR1A	8	0.322810189688346	0.14092682328741	0.0219852410896144	0.0968002491870597	4.19729579437256e-06	0.113723855406335	37.2546815280503	gene	CD	blood
BID	8	0.322756207259115	0.214391332938094	0.132207493645811	0.319593842557709	0	0.330288137546296	129.540167382813	gene	CD	blood
FAM157C	2	0.322736660984053	0.0819122315395602	8.14713731206824e-05	0.00176251535669467	0.343315651374237	0	0.898010792253231	gene	CD	blood
RP11-443B7.1	1	0.322712783805976	0.0847422057390109	0.000139998629044852	0.00265565335875408	NA	NA	NA	gene	CD	blood
OPN5	5	0.322681769669868	0.157933259627331	0.0410373219848094	0.146561864231462	0.0020513622356797	0.0881480103386539	16.8670411299374	gene	CD	blood
KATNBL1P6	1	0.322613421747185	0.317434426601274	0.309479329157349	0.535374655912095	NA	NA	NA	gene	CD	blood
TANC2	8	0.322510543097643	0.23047665686914	0.161717112901053	0.361805275039263	0	0.375730563808765	116.443745976235	gene	CD	blood
ASGR1	8	0.322373505391089	0.187274636410906	0.0851792845971648	0.240448484604575	3.23398752222204e-10	0.230707880662371	58.3407885778532	gene	CD	blood
ZNF552	8	0.322330938903513	0.0990018043421213	0.00113069893973904	0.0122440327176161	0.0123475492928777	0.0405907175108608	17.9175587730333	gene	CD	blood
CMTM6	8	0.322314202366922	0.206113778403866	0.117871980497972	0.296927103644963	0	0.291806882836709	99.8579974700549	gene	CD	blood
RN7SKP286	1	0.322200200629205	0.227997635931084	0.157604737583584	0.356045741890069	NA	NA	NA	gene	CD	blood
CANT1	8	0.32218087632017	0.107644730755367	0.00276248091296521	0.0231924640348476	0.00169124993494818	0.0533555163124064	23.0196181873444	gene	CD	blood
SIGLEC15	6	0.322180474303557	0.283830673171994	0.256327108345581	0.478628066917691	9.99200722162641e-15	0.430982769956198	74.8423690047113	gene	CD	blood
SUN5	3	0.322171388877287	0.0637762171728716	4.38144235952042e-07	2.76425762596353e-05	0.45216845767021	0	1.58740094924481	gene	CD	blood
CCDC169	2	0.322110179671089	0.170643427988477	0.0590768003952327	0.187829342664631	0.853469714595297	0	0.0341115618509049	gene	CD	blood
PTPN20	2	0.321951649328578	0.45332337740319	0.47757822422129	0.686230123913587	0.0237311598460073	0.335404107283555	5.11417406756774	gene	CD	blood
CINP	8	0.321879680707693	0.139905974088371	0.0214094002238965	0.0950836583002058	4.56874290885034e-05	0.109679967404309	31.7241608688683	gene	CD	blood
FAM170A	5	0.321734168645526	0.150338691734932	0.0323497310989172	0.125241255505421	0.0432745874595561	0.0636419746157458	9.83645308970338	gene	CD	blood
NUDT16P1	5	0.321720914246788	0.058489025888552	3.78641304692562e-08	3.45715973849731e-06	0.572819351752272	0	2.91105157600925	gene	CD	blood
MIOX	5	0.321696977003089	0.307479419466795	0.295450675911535	0.521320962177357	2.5575290996116e-08	0.416020191966086	41.1042260242013	gene	CD	blood
PELO	7	0.321581906505523	0.154003869260641	0.0367850514252487	0.136652082056954	2.87528678644122e-09	0.13049627103303	51.0641922399082	gene	CD	blood
ARHGDIG	5	0.321434217975001	0.178640109921847	0.0719649828607532	0.214559425626827	0.000297323627903578	0.124356386327038	21.1380404202627	gene	CD	blood
KLHDC8B	7	0.321424856433998	0.0660467180410674	1.13517985201261e-06	6.0680522998492e-05	0.370397528769702	0.00258450597901979	6.49189151046521	gene	CD	blood
FCN2	5	0.321265982071712	0.232083737210574	0.16627655188608	0.3686503212046	2.73889579904818e-08	0.23077360577179	40.9605205700718	gene	CD	blood
AGRP	6	0.32125986432708	0.202304336951752	0.112285693905342	0.287711295173179	1.29890731503934e-09	0.210644698085709	50.1374162088339	gene	CD	blood
MGC32805	2	0.321235664560889	0.170791534446752	0.0599904087572639	0.189709734101209	0.384579164437778	0	0.756012894826167	gene	CD	blood
HTR1E	6	0.321176129395286	0.182430152911711	0.0783157827826718	0.226890423118896	0.000249361013764493	0.150895615426162	23.6867763871464	gene	CD	blood
ATP6V1C1	8	0.3210315325886	0.122567052269507	0.00881280164714398	0.0523532771117464	3.6422731614083e-06	0.0846149818967049	37.5793710120653	gene	CD	blood
NYAP2	2	0.321027136752781	0.170651405800613	0.0599465407813063	0.189651167434672	0.935596965002705	0	0.00652946156858453	gene	CD	blood
NANOS3	5	0.321021994704631	0.131285838667049	0.0144766141794431	0.0733308850578269	0.106693740904193	0.0392731319848386	7.61618681537271	gene	CD	blood
ARPC3	6	0.321021282905782	0.259138606622185	0.215419034971655	0.431356884265547	3.07753822426093e-12	0.350671233389313	62.883439862866	gene	CD	blood
DDX11L2	4	0.320988797820822	0.26592960843543	0.227415113190731	0.446150028547143	7.25845594296004e-07	0.242462955582366	31.3257505434906	gene	CD	blood
LINC01111	1	0.320963785530115	0.257315683827869	0.212267671217764	0.427840597682283	NA	NA	NA	gene	CD	blood
FAM92A1P2	1	0.32091650080313	0.227985412563578	0.159244045159416	0.358411886198943	NA	NA	NA	gene	CD	blood
SH3GL1	8	0.320748349722901	0.196813500576486	0.10316342632708	0.271896435142642	2.13229434109508e-11	0.258312086284692	64.2450405465374	gene	CD	blood
DCAF12	5	0.320699459520124	0.179192818377803	0.0735038826150863	0.217318219621109	0.000424875431218052	0.117524074760314	20.3552577915972	gene	CD	blood
SEMG1	6	0.320659285687466	0.208153726683325	0.123440313429048	0.305947160243974	2.76136520205306e-07	0.220527004576655	38.6745245404656	gene	CD	blood
TRHR	5	0.320606125686653	0.235739646155814	0.173829646138408	0.378842964897641	1.79711220882339e-06	0.2365666492395	32.1328873758158	gene	CD	blood
MANBA	8	0.320579499137243	0.25982500405224	0.217266811130542	0.433770465637049	0	0.488135904009921	112.593731907613	gene	CD	blood
ADAMTS2	5	0.320569948059315	0.240931154532236	0.183338489872582	0.390721531378713	3.57403511230814e-08	0.251161738719627	40.4020710566794	gene	CD	blood
PROS1	8	0.320502485292553	0.192991832298344	0.0967727249285419	0.260852490409749	4.01045863185345e-12	0.250418445502023	67.8515254455022	gene	CD	blood
AMBN	5	0.320466627443575	0.27461410932493	0.24322219041913	0.465058038392457	5.36393152117398e-12	0.342985011501093	58.7291973328067	gene	CD	blood
ADAM18	5	0.320406594060848	0.0739997770626259	1.49223219310065e-05	0.000486381668261187	0.49061715272986	0	3.41695612211719	gene	CD	blood
PRKCB	7	0.320388512824456	0.268594823649736	0.23293515721838	0.452749809746158	0	0.463277433290935	168.857440810019	gene	CD	blood
CT45A1	3	0.320360357735964	0.330881749464625	0.332943517183961	0.558981573695352	5.81935055699034e-10	0.308854692453599	42.5293246505785	gene	CD	blood
SNN	8	0.320295846514447	0.21947262973085	0.144458191067763	0.337981125051109	0	0.336373776886835	95.2501123555784	gene	CD	blood
TSSK1B	5	0.320189190281134	0.191086327959882	0.0938115026077622	0.255786141872316	0.00311127441328751	0.130584384435382	15.9323658052828	gene	CD	blood
C21orf91	4	0.320115734051322	0.362991407751573	0.377840405316747	0.600654694296115	0	0.494234715942033	83.6333708269302	gene	CD	blood
RN7SL856P	1	0.319970397628095	0.227976434603175	0.16046064005466	0.360172760544128	NA	NA	NA	gene	CD	blood
RNU6-1035P	1	0.319908491240856	0.227975848059786	0.160540494748031	0.360241989436124	NA	NA	NA	gene	CD	blood
RASSF3	7	0.319905951123357	0.12819445229941	0.0125788894575257	0.0666341171263523	0.00914773376793032	0.0663675332623125	17.0371345881004	gene	CD	blood
TADA2B	8	0.319718095599119	0.246436251677468	0.194505171521413	0.405621509627574	0	0.435671530809781	119.588194862502	gene	CD	blood
CASP12	5	0.319643779632512	0.237526608964121	0.178393551804053	0.384394410290358	5.95561091728536e-05	0.227568516287868	24.6353689829701	gene	CD	blood
RNU6-843P	1	0.319642831170352	0.227973332286262	0.160883524746258	0.360768668060154	NA	NA	NA	gene	CD	blood
CD300A	8	0.31958034589089	0.25929202676494	0.217758158363163	0.434098851090113	0	0.487951799738126	148.321010939733	gene	CD	blood
MARCKS	7	0.319567815589313	0.185891565185231	0.0855945724962758	0.241227035217648	2.78341778736646e-07	0.187611015838002	41.0871530979305	gene	CD	blood
PPP1R26-AS1	1	0.31954561424512	0.257302716605925	0.214271494660479	0.429946897557881	NA	NA	NA	gene	CD	blood
MYL2	5	0.319544424767584	0.198146470835993	0.106816709041942	0.278288219181303	0.00015111833518533	0.155681562422272	22.615339992621	gene	CD	blood
CCDC13	7	0.31946531490467	0.0901403281608234	0.000393972735834692	0.00575399822828611	0.0179037833600728	0.0282393562926646	15.3207032562867	gene	CD	blood
RP11-563J2.3	1	0.319400323804783	0.0847323554873336	0.000163561685308174	0.00300544596753771	NA	NA	NA	gene	CD	blood
SPTLC2	8	0.319237312511563	0.243673893323681	0.190161807359343	0.399542683825691	0	0.425542038630181	148.734804360422	gene	CD	blood
NPFFR1	5	0.319142076157104	0.347902985844286	0.358969394936979	0.583980755375564	8.43283221030333e-11	0.548788847858083	53.0217704717638	gene	CD	blood
RNU6-141P	2	0.319097568385339	0.270846766371984	0.238737620290142	0.459821941156487	0.0265368322048332	0.119814563125674	4.92069550244933	gene	CD	blood
RNU6-300P	1	0.319077225073848	0.22796798292431	0.161615738135403	0.36171610088161	NA	NA	NA	gene	CD	blood
FBXO27	5	0.318971892393883	0.210044070913696	0.128864450663489	0.314355696109076	0.000765366504997589	0.166823097658799	19.0586388818636	gene	CD	blood
ADAM30	5	0.31892374807573	0.121581693719345	0.00871277885196289	0.0519480223580833	0.111046745489507	0.0325872675967109	7.51506674034432	gene	CD	blood
PPP1R12C	8	0.318922820417786	0.177060098641222	0.071669430734974	0.213960323274597	1.18253073999597e-10	0.202797936736344	60.5308797265437	gene	CD	blood
RN7SL846P	1	0.31866254381447	0.227964066911684	0.162154199084123	0.362507296256803	NA	NA	NA	gene	CD	blood
WWP2	8	0.318617114293095	0.152013824994858	0.036084445219439	0.135023888182704	4.70268268770724e-12	0.150406253724583	67.5084877582251	gene	CD	blood
TNP1	5	0.31856102290853	0.0908596851080862	0.000454764190277824	0.00640022364488656	0.387070608136456	0.00155405508093418	4.14244898410374	gene	CD	blood
LYZL2	3	0.318528904117504	0.0936330617879157	0.000669228034477503	0.00848805186093123	0.302019145347176	0.00514094778981616	2.39452973685467	gene	CD	blood
SDCBP	8	0.318465585494839	0.174110569622015	0.0673846783594345	0.20487172117553	1.80950365802346e-10	0.200788123039857	59.6056740721275	gene	CD	blood
HLA-J	4	0.318440743407389	0.354569237356099	0.369129064736409	0.593286382202626	2.55351295663786e-15	0.47388408258244	71.063142267057	gene	CD	blood
ADAP2	8	0.318391972048519	0.178764087781703	0.07490045104854	0.220141283697598	5.79533088185258e-11	0.207971505461401	62.0793822910211	gene	CD	blood
GP6	8	0.318353670951504	0.171155686005593	0.0628821410417815	0.195585357871758	4.76121586601153e-10	0.192627845773317	57.4969141137325	gene	CD	blood
RNU6-1212P	1	0.318315695914568	0.227960795338147	0.162605639116594	0.363163709189316	NA	NA	NA	gene	CD	blood
C1QB	8	0.318204687479351	0.198846586617478	0.109542646460185	0.282827242112007	8.24151857869992e-12	0.265007388991241	66.2986879296299	gene	CD	blood
RP11-476D10.1	1	0.318189272067773	0.0847287792735279	0.000173074522749451	0.00313710910532298	NA	NA	NA	gene	CD	blood
FKBP15	8	0.318177336627437	0.238288009464019	0.181790044632268	0.388558874023168	0	0.404985865401413	148.667600129398	gene	CD	blood
LINC00994	1	0.318169721048501	0.22795941951063	0.162795921819109	0.36344446058788	NA	NA	NA	gene	CD	blood
RNF151	5	0.318080696362195	0.224243519397568	0.156056204718011	0.35420539459241	7.83487577915576e-06	0.210355940731182	28.9952228977271	gene	CD	blood
RNA5SP324	2	0.318001269912656	0.0794331893976423	6.24437877429875e-05	0.00145573228393544	0.637381939936741	0	0.222182541094347	gene	CD	blood
RN7SL135P	1	0.317998776610427	0.22795780913412	0.16301897095311	0.363693864472715	NA	NA	NA	gene	CD	blood
SLC16A5	7	0.317956974108227	0.0573668220913637	2.98142943998442e-08	2.80942389536993e-06	0.312016809079699	0.00358862363655111	7.09648134008782	gene	CD	blood
OR2B3	3	0.317951625150752	0.286325323010519	0.266802650179164	0.490721389031818	0.000118341085406426	0.213873284520919	18.083879097651	gene	CD	blood
RARA	8	0.317837096409401	0.162611694905564	0.0506330054405567	0.169480961530055	2.22044604925031e-16	0.178024164224809	88.8439670959171	gene	CD	blood
SLC48A1	7	0.317813105450187	0.201564838865342	0.11485791899824	0.291821185890187	2.62434518560895e-12	0.234210286853473	66.0566215390001	gene	CD	blood
NEUROD2	5	0.31776589191564	0.126404527376288	0.0119410846426543	0.0643452874805785	0.0313926977289473	0.045528568564825	10.6041117596159	gene	CD	blood
CSF2RBP1	1	0.317748364168082	0.0847274806165342	0.000176665589703511	0.00318843974050535	NA	NA	NA	gene	CD	blood
FRRS1L	2	0.31772595459198	0.224327243780403	0.156672973365684	0.354895247472926	0.191953359877732	0.0416865749658676	1.70256126501827	gene	CD	blood
SLC14A1	8	0.317667733738343	0.20907351348147	0.12866011255265	0.314091780208247	0	0.308271480803904	100.227330180239	gene	CD	blood
POU3F3	5	0.317617469458306	0.0883443504910296	0.00032411624136999	0.00499424397079544	0.470233135285828	0	3.55055474029711	gene	CD	blood
CD36	8	0.317444268733682	0.203625062567294	0.119004753733119	0.298960929655105	0	0.295216905072138	132.859262211217	gene	CD	blood
RPS2P7	1	0.317441661720332	0.227952566779017	0.163747529581682	0.365040319093498	NA	NA	NA	gene	CD	blood
RN7SL824P	1	0.31740936385748	0.227952263139904	0.163789843302882	0.365040319093498	NA	NA	NA	gene	CD	blood
RNY4P14	1	0.317394942850976	0.227952127574785	0.163808739108861	0.365040319093498	NA	NA	NA	gene	CD	blood
HPS1	8	0.317371265242516	0.174536330518551	0.069007917276686	0.20827766840515	0	0.207233247601364	95.2008856896736	gene	CD	blood
LURAP1	2	0.317293772317219	0.306470959439137	0.300522145376592	0.526540588442896	0.0761896359834844	0.128374147568642	3.14436533501219	gene	CD	blood
CLU	7	0.317272984109029	0.13905707164764	0.0225128097292694	0.0984445051066106	3.94440596740431e-07	0.100895293903406	40.3180263470852	gene	CD	blood
GNAI3	8	0.317266787759982	0.158696170250579	0.04558576159862	0.157228618712212	3.48062589861087e-09	0.155339864137411	53.1386664218159	gene	CD	blood
ZNF541	5	0.31711674175243	0.217141477569042	0.144175963211975	0.337697045764186	0.000374934021009188	0.182315594031951	20.6297581682902	gene	CD	blood
MAF1	8	0.317075388753311	0.17475625137171	0.0696182378632274	0.209491948236114	1.17442575664484e-08	0.19471353263793	50.4576631317082	gene	CD	blood
NEK5	3	0.317074385323116	0.130975708608923	0.0154836664443667	0.0766707477783998	0.461997132639054	0	1.54439318865726	gene	CD	blood
HAUS1P1	1	0.317066534042536	0.0847254758499583	0.00018235747369297	0.00325962210336141	NA	NA	NA	gene	CD	blood
RNU6-1281P	1	0.3170358313431	0.227948753696365	0.164279822814263	0.365868251703609	NA	NA	NA	gene	CD	blood
TRIM73	3	0.317023196541443	0.551298771676083	0.565258907572869	0.750137954464981	0	0.892016703755936	132.036120686243	gene	CD	blood
CMTM3	8	0.316845794882905	0.168167339076853	0.0595500740114372	0.188803211035938	1.55431223447522e-15	0.191658188614785	84.582109505667	gene	CD	blood
RNU6-989P	1	0.316819189690614	0.227946720155469	0.164564517319383	0.366280324717228	NA	NA	NA	gene	CD	blood
CNTNAP3	6	0.316816362578527	0.15494488621332	0.0408840910876622	0.146240407908841	2.6733736842588e-05	0.104699424388867	28.684782952775	gene	CD	blood
CSTL1	5	0.316816204729159	0.253587961041979	0.211542731016233	0.426860418110998	1.1169223043006e-05	0.267042211658768	28.236502415976	gene	CD	blood
OR2M4	5	0.316785598571615	0.180870233399944	0.0798680192128293	0.229798086856553	0.00245335968439231	0.115235713037759	16.466181490273	gene	CD	blood
NUDT18	7	0.316668446626068	0.13253004342774	0.0168755149671548	0.0811216710324315	0.0164105776472752	0.0706215240409451	15.5458678267879	gene	CD	blood
PLEK	8	0.316665380833244	0.253368906724592	0.211365519191048	0.426619954978499	0	0.463240645314821	126.931747701632	gene	CD	blood
FFAR1	6	0.316519359096188	0.105155426671733	0.00261235217638399	0.0222612263317841	0.105183724299836	0.027873300802301	9.09890195653641	gene	CD	blood
LINC01139	1	0.316491747168021	0.257274985968458	0.218633774991268	0.435313083078916	NA	NA	NA	gene	CD	blood
ELF5	5	0.316457956613919	0.0672997234332648	2.57350783802163e-06	0.000119906704338884	0.500327612740417	0	3.3546031721208	gene	CD	blood
RP11-502N13.2	1	0.316430790042618	0.0847236104262565	0.000187819938022902	0.00333649920113192	NA	NA	NA	gene	CD	blood
RNU1-31P	1	0.316414978849852	0.227942929634862	0.165096714984222	0.367020296448856	NA	NA	NA	gene	CD	blood
RNA5SP147	1	0.316292089264579	0.227941778174383	0.165258777383395	0.367243947203115	NA	NA	NA	gene	CD	blood
PNKP	8	0.316202805777957	0.188751318436529	0.0938881424781319	0.255939859884755	2.25392704500393e-10	0.234373993075134	59.127535930015	gene	CD	blood
LINC01023	1	0.31619806930395	0.257272333105615	0.219056691053759	0.435918960131347	NA	NA	NA	gene	CD	blood
HIST1H2BB	5	0.316158311728201	0.218208322095161	0.147370280693208	0.342396574393892	7.43313120405986e-05	0.187229207910593	24.1558044405483	gene	CD	blood
EFCAB12	4	0.316153394560681	0.120587036088028	0.00874703541671594	0.0520888882421407	0.210499932752022	0.0208296381054722	4.52015053431461	gene	CD	blood
RNU6-228P	1	0.315940700473721	0.227938488140103	0.165722850605645	0.367939269582084	NA	NA	NA	gene	CD	blood
PTAFR	8	0.315915798432073	0.244459454806389	0.196252075406481	0.408135461339078	0	0.429102591740378	131.79536059691	gene	CD	blood
ACADL	5	0.315911787026411	0.0798288818270589	7.57820274564895e-05	0.00168150309978928	0.376223444211779	0.00208871457238796	4.22646830306853	gene	CD	blood
DDN	5	0.315870171002664	0.197076187818022	0.108982787104771	0.282012915863856	0.0019807648246325	0.141502875234825	16.9453691675908	gene	CD	blood
IGF2BP1	6	0.3158585910523	0.271328095845643	0.244375193268696	0.466280158372163	4.16444656536896e-13	0.393255832860258	67.0711805226363	gene	CD	blood
RNU6-926P	1	0.315840376753871	0.227937549476945	0.165855529889362	0.368094857609063	NA	NA	NA	gene	CD	blood
PRSS51	1	0.315481843474548	0.084720832881068	0.000196261045783827	0.0034467946076742	NA	NA	NA	gene	CD	blood
RP11-8H2.1	1	0.315469462570511	0.0847207966969702	0.000196373502307969	0.0034467946076742	NA	NA	NA	gene	CD	blood
WDR45	8	0.31536881835545	0.168678665617722	0.061533465867618	0.192927791032096	5.40345546085064e-13	0.19115564791248	72.159300777549	gene	CD	blood
MLN	5	0.315367403376314	0.261989275949384	0.228689448660652	0.44763447341033	5.12524250817492e-08	0.30112732286131	39.6450778031357	gene	CD	blood
RN7SL610P	1	0.315275253716887	0.227932267488999	0.166604435575799	0.368949262272408	NA	NA	NA	gene	CD	blood
WAS	8	0.315220993906902	0.261280833758454	0.227645897172511	0.44632201543538	0	0.495749272318932	134.902333210234	gene	CD	blood
FATE1	5	0.315111138850682	0.125254861755031	0.0118776120222497	0.0641797084091419	0.139163150094911	0.0320153559180963	6.93870328923142	gene	CD	blood
TUBB2B	5	0.314835934855592	0.172464933546345	0.0679245633292901	0.206094677274535	0.00535711742449718	0.100198482473878	14.7036143751943	gene	CD	blood
LPO	5	0.314707227847328	0.351829972459508	0.371061547526663	0.595071889285679	4.87603291077221e-11	0.562511438577725	54.1582617564079	gene	CD	blood
SNORA10	4	0.31466807497316	0.148394702282367	0.0339655428919135	0.129703462920153	0.0869933802265617	0.0462245040809331	6.56866830152194	gene	CD	blood
UNC79	2	0.314562589246645	0.170704555130391	0.0653682838141673	0.200880897265237	0.448821149037456	0	0.573627210204706	gene	CD	blood
RN7SL252P	1	0.314524584277342	0.227925265709322	0.167603237329974	0.370352136602875	NA	NA	NA	gene	CD	blood
NFIA-AS2	1	0.31450708920478	0.257257105461745	0.221503505402794	0.439123604776948	NA	NA	NA	gene	CD	blood
CA5A	5	0.314490002419026	0.117871093869989	0.00762851390201637	0.047398097665449	0.181586162134685	0.0243929481010311	6.24495984006893	gene	CD	blood
RABIF	8	0.314480852670024	0.183909058504547	0.0872695304428891	0.244189127692544	5.16253706450698e-14	0.230364161809476	77.1818599435904	gene	CD	blood
RNA5SP121	1	0.314349982256761	0.227923639491648	0.167836210346046	0.370644076028975	NA	NA	NA	gene	CD	blood
FGF6	5	0.314310908605924	0.149213154703383	0.0351647824593132	0.132765455798614	0.0124544610420209	0.0727104627334984	12.7702945196012	gene	CD	blood
TMCC2	8	0.314143622784544	0.158479729016739	0.0474532577252877	0.161941471517523	3.1240668718624e-08	0.154729122663914	48.2904854599446	gene	CD	blood
HEXDC	8	0.314129443901885	0.196062260458366	0.109113092409219	0.282218302050966	3.21964677141295e-15	0.258849081021089	83.108140564327	gene	CD	blood
CAPN13	5	0.314090003360218	0.490678625486222	0.522098824822394	0.719471467277833	0	1.14708467931712	132.099891748552	gene	CD	blood
KRTAP12-1	3	0.314064244580021	0.130982427347741	0.0164957314505733	0.0798311941805525	0.429913230846735	0	1.68834375877027	gene	CD	blood
MIR2116	3	0.314041580186232	0.297054420363273	0.290427006337317	0.516080627761688	0.00469025739540485	0.208168445868932	10.7245356325609	gene	CD	blood
RHAG	6	0.314027781393789	0.131594979388657	0.0170179182703772	0.0816193796328044	0.000592131500664839	0.0674451148032666	21.7187475032073	gene	CD	blood
GLDC	8	0.313968810717595	0.106526998323393	0.00320544634798872	0.0258192116796899	0.0113550638164759	0.0490926733040615	18.1397675611291	gene	CD	blood
LAMTOR4	4	0.313937971114901	0.150008943204225	0.0363674554844349	0.135707727278746	0.0957642487330352	0.0460074170546006	6.35012728419656	gene	CD	blood
MAGEA10	5	0.313922130211992	0.203485191771962	0.122896991279599	0.305045386848302	8.1082246337405e-05	0.166449918437768	23.9674893976682	gene	CD	blood
SERTAD3	8	0.313712608538045	0.117691241150885	0.0076861101139442	0.0476632856675721	0.000104256007571912	0.07612485265884	29.7787210942237	gene	CD	blood
ELOVL3	6	0.313705879936581	0.254990695990531	0.218598251316046	0.43527735771028	3.0670362627383e-07	0.327817258166185	38.4478024838707	gene	CD	blood
RN7SL401P	1	0.313565552070393	0.227916344422626	0.168885945539256	0.372123720216903	NA	NA	NA	gene	CD	blood
CASP9	8	0.313329806882556	0.151229290140394	0.0382760998833979	0.140041191043719	9.24827214809909e-10	0.144800178470104	56.0458045467965	gene	CD	blood
LILRB4	8	0.313299658904433	0.0990315521348101	0.00155812207894552	0.0152930649162431	0.00470995036296129	0.0445923421043061	20.4311517753154	gene	CD	blood
IGF2BP2	8	0.313086756045112	0.130178918901395	0.0161702711718368	0.078892461409227	5.28645045290155e-05	0.0911961567158772	31.3815678219079	gene	CD	blood
CHP1	4	0.313064514065241	0.244413957640902	0.20023644537672	0.412598226386009	0.00105198725991174	0.185664983389704	16.1589521240583	gene	CD	blood
AQP5	5	0.313004807505936	0.190041789241131	0.099551577524755	0.265976635329396	0.00347164895784224	0.128251124095045	15.6854402605388	gene	CD	blood
LINC00881	1	0.312934887187566	0.257243019889553	0.2237963558153	0.441943712948663	NA	NA	NA	gene	CD	blood
HMGB2	8	0.312842822036351	0.0949900250025158	0.000989736351276674	0.0111701530623932	0.00751135801675851	0.0396036753275623	19.224864298261	gene	CD	blood
SLC7A11	7	0.312828649990017	0.188260754252192	0.0965774649597341	0.260535765120745	1.56599400114033e-10	0.198146009663073	57.3305452201174	gene	CD	blood
RNU6-339P	1	0.312755633731314	0.227908831198857	0.169975056514017	0.373823059658297	NA	NA	NA	gene	CD	blood
TNNT3	8	0.312709412137239	0.177840100338556	0.0786838906509434	0.227728242610607	5.6576965334898e-13	0.213496417538828	72.0606841766958	gene	CD	blood
ST6GALNAC4	8	0.3125835792792	0.171054472491217	0.0676408472068652	0.205438110318372	1.88737914186277e-15	0.195821247950149	84.2507239831842	gene	CD	blood
RNU6-402P	2	0.312566735233098	0.44106263252003	0.478530862781824	0.686876457918628	0.000408070897198631	0.359307727031604	12.4948705919264	gene	CD	blood
MAP2K2	8	0.312468581321548	0.14737411277848	0.0339857578396846	0.12971326502489	1.1609883610042e-07	0.128825269875056	45.3662845559224	gene	CD	blood
CXorf21	5	0.312432544449291	0.388470674540974	0.421245169237332	0.638684167206725	0	0.706398764899725	97.1888655153793	gene	CD	blood
ASTN1	5	0.312410072802574	0.190342437258683	0.100734032805513	0.268029928168954	0.00032771939819598	0.140801813389034	20.924854609137	gene	CD	blood
HIST1H2BD	8	0.312329288368729	0.142011471786163	0.02785486724047	0.113803932305422	1.66374369836575e-09	0.126522512122707	54.759529947305	gene	CD	blood
FOXN1	5	0.312325944865248	0.106780654297632	0.00344533655339834	0.0271199182516496	0.261809895978538	0.0137308750624995	5.25825883107611	gene	CD	blood
RN7SKP203	2	0.312315057602907	0.339771523243734	0.357995475567595	0.583259640512747	0.00591273454818753	0.202504183813163	7.57670740452505	gene	CD	blood
RN7SKP282	1	0.312309706116055	0.227904702731392	0.170576992011569	0.374784193473709	NA	NA	NA	gene	CD	blood
TRIM11	8	0.312287679852898	0.191249540185855	0.102494093539199	0.270885144736826	1.03297259634871e-10	0.242038435248001	60.8247168686807	gene	CD	blood
GFOD2	8	0.312275190062867	0.1746281440701	0.0737389967375299	0.217808117429238	2.13538964288773e-10	0.196783637572378	59.2451846742661	gene	CD	blood
EPOR	8	0.312268115683279	0.210835424268342	0.138580220055766	0.329339460806687	0	0.306879149335093	114.811019600186	gene	CD	blood
RNA5SP178	1	0.312260536984529	0.227904247871888	0.170643462609597	0.37487243523292	NA	NA	NA	gene	CD	blood
RNU6-363P	1	0.312196221146038	0.227903652998208	0.170730439576269	0.375007465337491	NA	NA	NA	gene	CD	blood
ROCK1P1	1	0.312136412581244	0.227903099922023	0.170811351576913	0.375017081350252	NA	NA	NA	gene	CD	blood
MRVI1	8	0.312091914140035	0.187668263024516	0.0963128699003027	0.260137655036187	1.99840144432528e-15	0.23673728111297	84.1045981304647	gene	CD	blood
MME-AS1	1	0.312091619839059	0.0847109771774415	0.00022942803254239	0.00388100354243169	NA	NA	NA	gene	CD	blood
FAM157B	2	0.312022443155472	0.0818455096555775	0.000137660518321538	0.0026280644406839	0.988158717867147	0	0.000220266890601152	gene	CD	blood
OR2W5	4	0.311994547689377	0.213471590237878	0.143870801021291	0.337170310882898	0.0116160456267278	0.128154595344611	11.0204054740944	gene	CD	blood
SCARNA3	4	0.311983673605144	0.10433253469337	0.00278720235287316	0.023319222872644	0.191813215589691	0.0160953340543361	4.74052811420095	gene	CD	blood
FAM214B	4	0.31195390570249	0.140192842646683	0.0260693502500397	0.108869161555564	0.128508984534012	0.0365984290045737	5.67552830218145	gene	CD	blood
RN7SL170P	1	0.311934322359098	0.227901231878602	0.171084966132713	0.37532023306588	NA	NA	NA	gene	CD	blood
FAM26F	8	0.311885765168593	0.14788869823801	0.0349512939329264	0.132169924986578	2.35136723425455e-08	0.130540557980066	48.9209024727007	gene	CD	blood
BLVRB	8	0.311840548941121	0.184389772994118	0.0907980261460182	0.250489065280373	7.06716130061125e-10	0.222222662438375	56.6340891618175	gene	CD	blood
SLIT1	5	0.311802196886618	0.226207322771012	0.168082520068124	0.370937253415618	1.28888799756366e-05	0.205265001128818	27.9296994719171	gene	CD	blood
MED14OS	1	0.311793587158472	0.317354987014208	0.325865511193433	0.552490200317707	NA	NA	NA	gene	CD	blood
RN7SL831P	1	0.311775444734413	0.227899764114336	0.171300309241171	0.37544573517895	NA	NA	NA	gene	CD	blood
NRBP1	8	0.311751639157342	0.186475806076608	0.0945623001208606	0.257062563435349	3.94760224509128e-10	0.228066628834672	57.9058976120536	gene	CD	blood
FBXL8	6	0.311741080717362	0.179181047769575	0.081892285992256	0.234023445584402	8.89037162943307e-06	0.148935969146874	31.1149108956752	gene	CD	blood
TEX43	2	0.311738633760582	0.216834217472257	0.150524325765386	0.346899557569873	0.207071085620523	0.0352200102012427	1.59178644946617	gene	CD	blood
HIST1H2AG	6	0.311578100303771	0.142281937686614	0.0285340978916077	0.115519481962719	0.000320015849597066	0.0860375106160097	23.1212518964414	gene	CD	blood
MYL4	8	0.311555192466749	0.243179791621685	0.20013318286713	0.412530013061322	0	0.43243844666552	162.578088449728	gene	CD	blood
GAGE12G	3	0.311419151681407	0.478694871425329	0.515331345998769	0.714559918569189	6.93556323483335e-11	0.638719907304681	46.7835459686759	gene	CD	blood
RP1-34B20.4	1	0.311263847781852	0.0847085867660894	0.000238292004071279	0.00400330566839749	NA	NA	NA	gene	CD	blood
DNTT	5	0.311099127681581	0.0824502324845874	0.000161183366249306	0.00297102881989317	0.238515457847376	0.00936440607478984	5.51384171909364	gene	CD	blood
RNU6-1231P	1	0.311032807639224	0.227892913177709	0.172309628578778	0.376752972929797	NA	NA	NA	gene	CD	blood
RN7SL322P	1	0.311019873605325	0.227892794002271	0.172327247384238	0.376752972929797	NA	NA	NA	gene	CD	blood
MGRN1	7	0.310992727040669	0.184631889479533	0.0921056749160372	0.252647682360861	3.30970952533427e-07	0.187264817232922	40.7052572865456	gene	CD	blood
CD300C	7	0.310937574726912	0.231062319886282	0.178403460150066	0.384394410290358	4.67159644301773e-12	0.319960057437122	64.8306062222876	gene	CD	blood
RNU6-979P	1	0.310905601820318	0.227891741303613	0.172482968733667	0.376987798279273	NA	NA	NA	gene	CD	blood
LINC00989	2	0.310413860227666	0.316232417703215	0.326296762018174	0.552858302280516	0.0509576074489231	0.15565768829263	3.80966611185165	gene	CD	blood
SLC38A5	8	0.310402792802525	0.12651706090762	0.0141494733021077	0.0722338105716212	0.000539709271473954	0.0831984350448062	25.8319058255302	gene	CD	blood
RN7SL18P	1	0.310388816620315	0.227886985326396	0.173188547804791	0.378017948315797	NA	NA	NA	gene	CD	blood
RNU6-566P	1	0.310374194050933	0.227886850868464	0.173208544328734	0.378021765515906	NA	NA	NA	gene	CD	blood
NT5DC4	5	0.310269301319905	0.0784220114466194	7.60858695601475e-05	0.00168278287117661	0.107182662731939	0.0132904705739546	7.60463976293779	gene	CD	blood
ATP11B	8	0.310150768225332	0.0806408886430823	0.000120025872687146	0.00236195492436552	0.0179028137411242	0.0244612273943818	16.9224995015148	gene	CD	blood
RP1-55C23.7	1	0.310032490898934	0.0847050425184613	0.000252075432382941	0.00416349309666206	NA	NA	NA	gene	CD	blood
INSL4	5	0.310024555848054	0.241129201427704	0.198540915981628	0.410629822712617	4.07822914474387e-05	0.236308168017749	25.4531960310987	gene	CD	blood
LINC01257	1	0.30990981393691	0.257216114279324	0.228256742439843	0.447085158409819	NA	NA	NA	gene	CD	blood
NBN	7	0.309891381052065	0.214179883753716	0.147932117003325	0.343322090298212	0	0.284039174743278	115.026487090698	gene	CD	blood
TMLHE	6	0.309801726197056	0.238433717125072	0.19383409195729	0.404566399513298	0	0.307618494833797	102.590407373631	gene	CD	blood
RP11-405F3.4	1	0.309700308284377	0.084704088769161	0.000255920179526584	0.00420338171959864	NA	NA	NA	gene	CD	blood
RNASE11	5	0.309639431701996	0.120439881023437	0.010143329484508	0.0577486225492903	0.164699402228009	0.0271247379918187	6.50144431938871	gene	CD	blood
IL1F10	5	0.309634321255446	0.292679886422103	0.290088152872299	0.515790244599068	4.61641502802479e-10	0.38625754169753	49.488903188624	gene	CD	blood
HTATSF1P2	3	0.30963119253859	0.177625238547198	0.0813037221114652	0.232845498494654	0.257540371455786	0.0251341397911603	2.7131575776297	gene	CD	blood
RNU6-413P	1	0.309476222054764	0.227878605794029	0.17443990864736	0.37955397529843	NA	NA	NA	gene	CD	blood
ATP6AP1	8	0.309409990528209	0.197892166207939	0.117928398466744	0.296992882895519	1.38044020658867e-11	0.262959875703055	65.1849784869658	gene	CD	blood
RP11-981G7.1	1	0.309312937406651	0.084702977843357	0.000260473292250646	0.00424496385375221	NA	NA	NA	gene	CD	blood
SNAP23	8	0.309279435439982	0.123070450776879	0.011969998114138	0.0644184412512642	2.37546798476096e-06	0.0858436951785053	38.555557771384	gene	CD	blood
EPN1	8	0.309247122194862	0.116805079322799	0.00810777090496907	0.0495248882546935	0.000720196418477426	0.0675135787670879	25.1278512637718	gene	CD	blood
C5orf56	5	0.309210735132272	0.29110658160446	0.288149071920141	0.514027214027067	0	0.3804345833162	89.456022291883	gene	CD	blood
CCNA1	6	0.309195431467103	0.123916847385872	0.0125891554049982	0.0666424556310258	0.107534460752246	0.0390257444624931	9.03859854294952	gene	CD	blood
MAT1A	5	0.30919172677018	0.0882272683585524	0.000457479884764943	0.00642613884954101	0.989468694441023	0	0.305311952303745	gene	CD	blood
SERPINB10	8	0.309074513693801	0.118520454436799	0.0091133204374261	0.0535904037376279	0.00192495597187892	0.0689957514016642	22.6963765313084	gene	CD	blood
LSMEM2	2	0.309054532568939	0.170568895076308	0.0700009684525614	0.210241117179569	0.738319973069001	0	0.111608754420071	gene	CD	blood
SDR9C7	5	0.309034351504298	0.252018328938117	0.22010927466412	0.437244099670617	7.57910789683791e-09	0.280822136924233	43.6515201081984	gene	CD	blood
RP5-1119A7.14	1	0.308951668702995	0.0847019430148801	0.000264788115390828	0.00429149426267384	NA	NA	NA	gene	CD	blood
KAT5	8	0.308909343983023	0.134852935143123	0.0219800301120138	0.0968002491870597	2.1603351219035e-08	0.111419165613678	49.1087363067927	gene	CD	blood
CHMP6	8	0.308813032728131	0.129814855696657	0.0173656659558356	0.0827204437948097	3.30623452441392e-05	0.0960291040155153	32.481469670604	gene	CD	blood
RNU6-289P	1	0.308764546110438	0.227872088026227	0.175420539583489	0.380805454344407	NA	NA	NA	gene	CD	blood
HMP19	6	0.308740468550752	0.139867263943561	0.0272873889594352	0.112454336334089	0.0164788094882443	0.0711393261696727	13.8666833860865	gene	CD	blood
MIR516A1	2	0.308739625881736	0.159539026055064	0.0529659863729891	0.1745739909603	0.599509496197439	0	0.275736325042436	gene	CD	blood
MIR203A	1	0.308595035694699	0.227870537778053	0.175654728730328	0.380837411164327	NA	NA	NA	gene	CD	blood
MARC2	2	0.308565593632084	0.17055500763606	0.0704222379155645	0.211115916663363	0.897626106534255	0	0.0165535845687663	gene	CD	blood
CRYGN	5	0.3085535935923	0.283222133556303	0.275959787521477	0.500333578720786	4.12099606217353e-07	0.345914133712543	35.2531818682172	gene	CD	blood
ARSG	8	0.308414045371941	0.20401402107601	0.130602651677037	0.31696532601163	1.843747376995e-12	0.282989965968435	69.5238254804689	gene	CD	blood
DNASE1L1	8	0.308394864688377	0.201139755319927	0.125217532508222	0.308919648883253	0	0.28731463913053	114.217241954198	gene	CD	blood
BMP7	5	0.30835729556036	0.22687897106783	0.174106403916377	0.379277435917418	8.22906449882144e-06	0.206104164453874	28.8902641971089	gene	CD	blood
HMGN3-AS1	1	0.308273631631287	0.257201669492128	0.230696056426521	0.450093838936871	NA	NA	NA	gene	CD	blood
FAM46C	8	0.308169744792058	0.126896285040734	0.015160727740839	0.0755290649167049	9.47466738303593e-05	0.085632082692741	30.005318148572	gene	CD	blood
LINC01127	1	0.308146563018199	0.317328816693433	0.331516451796534	0.557616779153161	NA	NA	NA	gene	CD	blood
ITGA1	3	0.308103798547955	0.294500320892379	0.29547252294723	0.521324676547583	0.000456097069568506	0.213006220447108	15.3856097984861	gene	CD	blood
ZRANB1	8	0.30801775422256	0.220304499409204	0.162069365577523	0.362345197564956	0	0.338621341951223	106.747848655473	gene	CD	blood
THEMIS2	4	0.307958542202504	0.128458328842141	0.0165145032373183	0.0798516059393644	0.176146637372039	0.0266071016005028	4.94129490558864	gene	CD	blood
TUBB4B	4	0.307902899126806	0.280424686474445	0.272209793926322	0.496308089391248	8.85700882594653e-05	0.259692882596763	21.3612215939037	gene	CD	blood
SMIM10	3	0.307882723234289	0.150228005412718	0.0404194735450054	0.145011566695215	0.764049873411279	0	0.538244425224171	gene	CD	blood
AC012314.19	1	0.307881515050189	0.0846988846590925	0.000277967023060204	0.00444384474060359	NA	NA	NA	gene	CD	blood
LINC00615	2	0.307880101755487	0.211066590151595	0.144651261972054	0.338270995244608	0.219099493230245	0.0303501950528955	1.51025950010873	gene	CD	blood
CADM4	8	0.307695454365528	0.163038777892749	0.0591262786389802	0.187946004107041	2.37290187499184e-11	0.167402603978194	64.0137486384202	gene	CD	blood
RNU6ATAC40P	1	0.307677338607279	0.227862159627486	0.176926717518469	0.382417695562637	NA	NA	NA	gene	CD	blood
DUSP18	7	0.307654045867383	0.171613495581938	0.0730185458252042	0.216558584410472	1.84620017051884e-07	0.157739025377138	41.9911308913765	gene	CD	blood
IGHV3OR16-7	1	0.307643090960039	0.227861847439299	0.176974322229054	0.382469421589618	NA	NA	NA	gene	CD	blood
RNA5SP299	1	0.307641404235684	0.227861832064665	0.176976667051196	0.382469421589618	NA	NA	NA	gene	CD	blood
SLC36A1	8	0.307598572214822	0.106418725371889	0.00384684194829493	0.0293606316925937	0.00447732524993161	0.0507904434887501	20.5609538937491	gene	CD	blood
CLEC4G	8	0.307563962777461	0.11476079193697	0.00736125008657849	0.0462338715115163	0.00362544917521312	0.0622292377450972	21.0996360029378	gene	CD	blood
RN7SKP130	1	0.307459002183063	0.227860169945967	0.177230375089121	0.382837366358445	NA	NA	NA	gene	CD	blood
MIR802	2	0.307428716810353	0.475334845899727	0.517785715560563	0.716304349589712	0.0179171647960173	0.375698989167496	5.60423024218649	gene	CD	blood
SHISA5	8	0.307421036270997	0.185616312448316	0.0976777245759468	0.262641769026233	5.2599125055508e-10	0.225360410187614	57.2794113575583	gene	CD	blood
OR51J1	2	0.307306383920634	0.423188095981337	0.46773472826788	0.67799659358416	0.00140805584081349	0.323704207273604	10.1952144574796	gene	CD	blood
HABP2	5	0.307303392092938	0.162021174287061	0.0578693117418598	0.185413880253997	0.0223830260168306	0.0807332748838149	11.4036670473766	gene	CD	blood
CRYGA	6	0.307215729227689	0.149351643621904	0.0396866134022524	0.143181547923208	0.00762636997453214	0.0867255079679643	15.7401837625684	gene	CD	blood
FAM157A	2	0.307119619846906	0.0818305581288593	0.000174649621015783	0.00315981468176247	0.935338019883098	0	0.006582188687587	gene	CD	blood
CXCL16	8	0.307109040118326	0.165273093804528	0.0631418400865563	0.1960945760427	2.90800161728555e-09	0.17693330228031	53.5337896516823	gene	CD	blood
RP11-299A16.1	1	0.307105959605436	0.0846966747888831	0.000287900382362681	0.00457034084312248	NA	NA	NA	gene	CD	blood
RNA5SP378	1	0.307007074515884	0.227856055999408	0.177860164698115	0.383758171299324	NA	NA	NA	gene	CD	blood
FECH	8	0.306880135405718	0.153229522127286	0.0452043323396535	0.156372205057749	4.03404643023464e-10	0.14932829761267	57.8586348723236	gene	CD	blood
TTLL3	6	0.306857724356175	0.150285545614163	0.0411682726827757	0.146880252688571	5.86108162003995e-10	0.113408032648897	51.8244318932535	gene	CD	blood
RIMS1	5	0.30683301129446	0.148362444833392	0.0386276810863363	0.140830087293934	0.0204230314429975	0.0655174585961191	11.6187907007828	gene	CD	blood
RNU6-109P	1	0.306806587711162	0.161117273177575	0.0568784242642716	0.183398297145162	NA	NA	NA	gene	CD	blood
ZNF123P	1	0.30670433228708	0.22785330344731	0.178283005050106	0.384327399775569	NA	NA	NA	gene	CD	blood
PROZ	5	0.306677621522507	0.157667043946555	0.0517633603615231	0.171797526295451	0.0282079745422078	0.0746203364931315	10.8579279084539	gene	CD	blood
SLC1A2	6	0.30664180427171	0.077392561790539	7.42743677475384e-05	0.00165429273619517	0.276386223795591	0.00790413273964648	6.31920294419996	gene	CD	blood
SLC43A2	8	0.306609764088605	0.165334646264525	0.0636705454280625	0.197272002907054	1.26548674317384e-07	0.170427266461116	45.1735872504619	gene	CD	blood
RN7SL122P	1	0.306544967957493	0.227851855574099	0.178505895848318	0.384530578688492	NA	NA	NA	gene	CD	blood
OR7C2	6	0.306513599980681	0.119028860501436	0.0100205312658242	0.0572700406835227	0.0715391291461734	0.0410973711381725	10.1335232092598	gene	CD	blood
GPR50	5	0.30646893801557	0.14375916357036	0.0330214878320403	0.127072217573558	0.0597119474679554	0.0549821999992239	9.05612022892322	gene	CD	blood
HDGF	8	0.306402478551025	0.165808487908745	0.0646124703953388	0.199329132174498	4.9885465758237e-09	0.171104525278155	52.3466030269143	gene	CD	blood
POM121L8P	2	0.306362875489638	0.238085260631121	0.198171677139949	0.410294774209255	0.00392834040052414	0.0998841347532715	8.31664532225364	gene	CD	blood
RAB35	8	0.306315189604017	0.188248142561712	0.103697095481252	0.272972555483808	7.0832228971085e-14	0.235649685088043	76.5086087166129	gene	CD	blood
RNU6-1229P	1	0.306236215924748	0.227849052583446	0.178938325852448	0.385052492509939	NA	NA	NA	gene	CD	blood
SDR42E2	1	0.306112919933427	0.227847934026225	0.179111232972884	0.38521362468199	NA	NA	NA	gene	CD	blood
NADSYN1	8	0.306026880750904	0.151755774002481	0.0437398973487422	0.152795838260593	7.68572527842792e-09	0.138895720574782	51.3939224843035	gene	CD	blood
KLK13	5	0.30592020410252	0.101068212593969	0.00247101307565637	0.0214145437164766	0.201891492382008	0.0167275830730467	5.9634901542408	gene	CD	blood
BPI	8	0.305867170317102	0.0903605743172429	0.000711879368300947	0.00884583830433129	0.0418173887903958	0.0290066452337698	14.5772113160115	gene	CD	blood
COASY	8	0.30579953264219	0.217808244291274	0.160323282437634	0.359978166249163	0	0.336616755716294	93.6527603553451	gene	CD	blood
TMEM260	4	0.305784787986445	0.174599014609739	0.0798848475313299	0.229798086856553	0.038378364630289	0.0743650519696573	8.40294068552006	gene	CD	blood
COL20A1	6	0.305780006265426	0.166813027080119	0.0667921166237858	0.203744369032922	0.000398695855019393	0.121169067552465	22.6215007295829	gene	CD	blood
DTX2	8	0.305755599974013	0.125845523358803	0.0151150582794657	0.0754118842498496	1.65111096127601e-05	0.091397569857899	34.0981646570344	gene	CD	blood
RNU2-29P	1	0.305751038136842	0.227844653557197	0.179619458894381	0.385742300328327	NA	NA	NA	gene	CD	blood
ETV3L	3	0.305445612671695	0.130867411196206	0.0195952918227237	0.0895819591957824	0.447301470026933	0	1.60904496420709	gene	CD	blood
ANKHD1-EIF4EBP3	5	0.305344287886567	0.233372691563326	0.190738459608795	0.400166475119475	1.0991207943789e-13	0.238192574626788	66.7521389610678	gene	CD	blood
RBPJL	5	0.305282915781106	0.19747102076102	0.122113474411222	0.304038103789606	0.00189448605577136	0.142457221767408	17.0449220261588	gene	CD	blood
ITPKC	8	0.305275567326076	0.137375833418474	0.0262702889636779	0.109521624437341	6.95741146179429e-05	0.105062615388342	30.7350004990831	gene	CD	blood
WFDC5	6	0.305224463400331	0.203461485285187	0.133573367107269	0.321645463248426	5.87110185024109e-07	0.208898734419668	37.0432450827014	gene	CD	blood
TYMSOS	2	0.305215135667828	0.263266194489632	0.246317459540328	0.468155212676605	0.126674216309878	0.0794817363434506	2.33279539457024	gene	CD	blood
LHX1	6	0.305130792040183	0.110263139620335	0.00565233348912002	0.0382371386516633	0.119450025880118	0.0300193189482349	8.7502535688253	gene	CD	blood
FRY	8	0.305032881985966	0.225098851157893	0.175383676694249	0.380805454344407	0	0.356790471546587	111.350916410692	gene	CD	blood
H3F3AP4	1	0.304945569790422	0.0846905480534335	0.000317357078668788	0.00491138189815015	NA	NA	NA	gene	CD	blood
ZFHX4-AS1	1	0.30491699239699	0.257172272745288	0.235759492098657	0.456278656289943	NA	NA	NA	gene	CD	blood
ACOT6	5	0.304883952407453	0.250523155926061	0.223608359493806	0.44174746466321	1.57179935533769e-05	0.259321529810538	27.5041782478754	gene	CD	blood
RAB36	8	0.304850689194459	0.127164104429067	0.0165163304333367	0.0798516059393644	0.0004728808813248	0.0847354030107809	26.1532240909136	gene	CD	blood
MIR631	2	0.304747385630847	0.159474352725682	0.0560111104101077	0.181577532920627	0.971843161687364	0	0.00124585641329753	gene	CD	blood
NDST2	8	0.3046774346082	0.201602710629877	0.130718024141951	0.317134690529457	2.1316282072803e-14	0.276019469492675	79.0750521689412	gene	CD	blood
ITIH2	7	0.304628335158878	0.344673250573422	0.376794605555008	0.599798813872261	0	0.774577132624888	143.170359900551	gene	CD	blood
E2F3	8	0.304613885886832	0.187180343394616	0.103656032520087	0.272950054284868	3.093636458118e-12	0.232253825400795	68.4104513399191	gene	CD	blood
SPEM1	5	0.304575637942314	0.32644484885599	0.350815865672336	0.576962323867595	1.71237934942781e-09	0.476392805981778	46.7582171757047	gene	CD	blood
MAPK8IP2	6	0.304527357226677	0.199323355352281	0.126560788160242	0.310834181146882	1.69296465735158e-10	0.207231494080582	54.4509811787988	gene	CD	blood
CCKBR	5	0.304525891755152	0.195252022119361	0.118841311542082	0.29860136392934	0.000708750105004263	0.141042432633816	19.228400622738	gene	CD	blood
PBX2	7	0.304381798301514	0.208916067576081	0.145128156108933	0.339035978514313	4.44089209850063e-16	0.259696118366006	84.4674781866677	gene	CD	blood
LINC00642	1	0.304353907272678	0.257167372559478	0.236616711592225	0.457365635819291	NA	NA	NA	gene	CD	blood
RAB34	7	0.304352428614256	0.125326515637055	0.0151624308650731	0.0755290649167049	0.000386349059962154	0.0727892690451854	24.7099880459855	gene	CD	blood
CLIP1	8	0.304184518335003	0.113862945985206	0.00755137480343371	0.0470959735301127	1.88054173888563e-06	0.0723044611723384	39.0877769590285	gene	CD	blood
GDF15	6	0.304037855224097	0.0611409926055436	6.60154222821432e-07	3.93682234299191e-05	0.496243876153133	0	4.37892878160944	gene	CD	blood
CDY1B	3	0.304027129879629	0.502776320143622	0.545380609620012	0.735527095325618	0	0.738427698849401	84.589191499406	gene	CD	blood
RN7SL683P	2	0.303881117119258	0.160293865674357	0.0579897915241393	0.185638052135202	0.15792109317767	0.0300239919594664	1.99402089974075	gene	CD	blood
ZMAT2	8	0.303774888399963	0.181470432808063	0.0941377648172106	0.256335119535611	1.65276825558891e-09	0.213622406152662	54.7740432974972	gene	CD	blood
MYLK2	5	0.303679144297408	0.220723809604084	0.168873281588557	0.372123705494197	0.000282586685512176	0.18976921119968	21.2493066666305	gene	CD	blood
DMRT3	5	0.303258394504804	0.10381162700082	0.00348644188818511	0.0273045795185514	0.212545170942172	0.0167862038298149	5.82574500824706	gene	CD	blood
GRIN1	5	0.303128488408817	0.239175291120757	0.205015700051542	0.418341309100177	2.02238226165719e-12	0.253221593114753	60.7453594357329	gene	CD	blood
PLGLB2	4	0.303055880566995	0.157596842038625	0.0544823183781713	0.178153727095789	0.0329419401444719	0.0602321250319348	8.74088291435556	gene	CD	blood
LINC00347	1	0.302934934289765	0.257155063864275	0.238786887505295	0.459821941156487	NA	NA	NA	gene	CD	blood
MARVELD1	7	0.30274927807221	0.0956662875127759	0.00155275398123058	0.0152729899793172	0.055941709772408	0.0277303718625473	12.2831688153861	gene	CD	blood
RNU6-657P	1	0.302720730408204	0.22781733418829	0.183918225706037	0.391513709054918	NA	NA	NA	gene	CD	blood
CHPT1	8	0.302626629845534	0.1325566172906	0.0224304249866487	0.0983034326187532	5.34387671002889e-07	0.102758502192703	41.9384202487378	gene	CD	blood
VPS18	8	0.30254942687522	0.211047841048011	0.151698292922294	0.348568175999643	3.33066907387547e-16	0.306982596784244	87.8782650226867	gene	CD	blood
LINC00661	2	0.302460375773787	0.170526935097956	0.0761159396961947	0.22253466856286	0.742947069508084	0	0.107553283005195	gene	CD	blood
C16orf82	3	0.302349774698577	0.155979443482821	0.0525750489238683	0.173557875405539	0.165350517118246	0.0331269710708267	3.59937542428632	gene	CD	blood
LINC00559	1	0.302174695990989	0.257148492699747	0.239955485035398	0.461378932785163	NA	NA	NA	gene	CD	blood
RNU6-772P	1	0.302145007728774	0.227812174223041	0.18474365910136	0.392492068216423	NA	NA	NA	gene	CD	blood
RNU6-185P	1	0.302130167057941	0.227812041340543	0.184764973609364	0.392492068216423	NA	NA	NA	gene	CD	blood
MIR1277	2	0.302123940031236	0.700567259146703	0.666282129414371	0.817925113921023	0.000656155203447306	0.899598693051825	11.6095076523749	gene	CD	blood
MARCH11	3	0.302089333169346	0.0960270226981101	0.00165588856092187	0.0159564482763366	0.801317540230182	0	0.442995961441501	gene	CD	blood
NXF2	3	0.302064194936488	0.103111871683424	0.00339529353989011	0.0268916029290865	0.159550986284482	0.0145810441943587	3.6707834892261	gene	CD	blood
ZACN	6	0.302020767173203	0.188475061825002	0.109057420317072	0.282144329225794	1.86042238359274e-06	0.168743356371237	34.537862164444	gene	CD	blood
FOXN2	8	0.302016687450859	0.158277827380621	0.0563727697610028	0.182387964231703	3.09117657026903e-08	0.154176363784632	48.3139831899177	gene	CD	blood
BAP1	8	0.301932443988747	0.148474993718	0.04199622585422	0.148793569548574	5.59487021711824e-07	0.13052303327987	41.834861685323	gene	CD	blood
MIR548H1	2	0.301924125420877	0.463674928139067	0.514946606014383	0.714422350636123	0.0206949037745725	0.354233247447608	5.35230423927631	gene	CD	blood
HAS1	6	0.301896861047922	0.149801512147341	0.0438719152410266	0.153150594643337	0.000660880056030932	0.0936246854496328	21.4671823172941	gene	CD	blood
MIR450B	2	0.30174284499971	0.394156862134305	0.443950055964289	0.658334088840417	0.0469678574040576	0.237579903035363	3.94653957331715	gene	CD	blood
LHX5	5	0.301732076270196	0.193316478178574	0.118566409287995	0.298139961774466	0.00263368014095977	0.134621527580408	16.307021190088	gene	CD	blood
LINGO1	5	0.301704089138113	0.0937454913161555	0.00128938600956585	0.0133950348696947	0.363189295790856	0.00358555112193249	4.32995368779076	gene	CD	blood
APOA2	6	0.301693457705636	0.143337264200242	0.0353104320569418	0.133127390651075	0.000347337813245141	0.0844401497773647	22.9351599421146	gene	CD	blood
ACOX1	8	0.301659283202277	0.0956819053957234	0.00161750937513858	0.0156985867285422	0.000505888353695028	0.0442803240627942	25.9893107564106	gene	CD	blood
CDH26	8	0.301607625755569	0.134271930695182	0.0246883322881798	0.104889735444001	7.22091453297935e-09	0.110828827912758	51.5315309072277	gene	CD	blood
ZNF710	7	0.30152502138522	0.181185411705328	0.0960765926996647	0.25971421711752	4.20942170009653e-11	0.181648374641108	60.1431703965194	gene	CD	blood
SNORD14C	1	0.301507660243353	0.22780647326024	0.185660705546425	0.393832110584134	NA	NA	NA	gene	CD	blood
GJC2	8	0.301482119294503	0.136892138274719	0.0276417712053678	0.113304944413033	1.02774275384521e-05	0.105845176813139	35.1953586151278	gene	CD	blood
FBXO40	6	0.301444948170326	0.142792372006285	0.0347661418666677	0.131700112212348	0.000288365833847837	0.0839622406625917	23.3575331055735	gene	CD	blood
ANK1	8	0.301442170675934	0.239164991966271	0.207527189978529	0.421570933076528	0	0.411084851863284	172.985182964829	gene	CD	blood
LRRC25	8	0.301431866786067	0.187469544562617	0.107857565499464	0.279885012246184	1.82354131794682e-12	0.239687953230038	69.5475346490823	gene	CD	blood
TMEM179	4	0.301384421633976	0.153553424662758	0.0496771703504495	0.167295030324758	0.0446962938223456	0.0561618920870743	8.06455130393796	gene	CD	blood
MAP3K2	7	0.301383629201861	0.14482795033481	0.0374360141151608	0.138112537957803	1.53722671258905e-08	0.110059924332526	47.4278461417279	gene	CD	blood
INHBE	5	0.301375597583585	0.26010411286508	0.246589524253925	0.468465153686661	5.72480664040587e-06	0.283102579672706	29.6655690903366	gene	CD	blood
CCDC103	6	0.301308351924435	0.262015052682884	0.250157954048913	0.471905283865129	1.32349124548625e-07	0.348836788788391	40.2600165094549	gene	CD	blood
XKRY	3	0.301265631909056	0.103056249968327	0.0034632865095819	0.0271884174584	0.814694945521538	0	0.409883071565135	gene	CD	blood
FLJ40288	5	0.301178046638621	0.0996052661284805	0.00249690632438742	0.0215782028033481	0.241232988857019	0.0136351689505993	5.48294173623169	gene	CD	blood
CTNNAL1	8	0.301169121143028	0.138877619326733	0.030113548932984	0.119697452656044	4.11333972549777e-06	0.114182048746497	37.3009596470887	gene	CD	blood
WNT7B	5	0.301156208201812	0.206293642476489	0.14433338985769	0.337936024925883	6.05305686517399e-05	0.172103168173736	24.6002726797067	gene	CD	blood
LEMD1	5	0.301138871559476	0.126062482618591	0.0169032047200815	0.0812149401487818	0.132882740856948	0.0331969214434499	7.05745931805935	gene	CD	blood
GDAP1L1	6	0.301058743032548	0.234433984242604	0.199074043657839	0.411414092755551	2.08853268013343e-10	0.283658065598796	54.0073663934166	gene	CD	blood
DLL3	5	0.300934859093099	0.230153829184791	0.191030085100932	0.400420068173864	1.20465688535631e-08	0.227090039063509	42.6818105474791	gene	CD	blood
CSN1S2AP	2	0.300927654952625	0.290578759023075	0.300381898163786	0.526357599595619	0.0918732899092751	0.109571456401948	2.84124000189034	gene	CD	blood
RNU6-1233P	1	0.300889548029957	0.227800955716621	0.186553352296724	0.395063643126391	NA	NA	NA	gene	CD	blood
ATP6V0B	8	0.300889438993298	0.13614923475393	0.0271053508049966	0.111876640975277	7.35432139509218e-06	0.109250654731774	35.9668898476119	gene	CD	blood
BAD	8	0.300861755621512	0.121527108574181	0.013298416949746	0.0693065480711631	1.98433539799758e-06	0.0848601212880081	38.9654779486152	gene	CD	blood
MLNR	5	0.300835786429671	0.305281042320953	0.324408575077561	0.550924913775433	2.90491737331422e-08	0.409377827607633	40.8370646812339	gene	CD	blood
RNU5F-2P	1	0.300806383006657	0.227800214202793	0.186673701641106	0.395175657916349	NA	NA	NA	gene	CD	blood
MAP2K3	8	0.300783101999054	0.150691365754166	0.0459316576613453	0.158069850783513	6.66133814775094e-15	0.150028287326077	81.5303290718402	gene	CD	blood
BTF3P13	1	0.300772996418325	0.227799916579142	0.186722032333069	0.395175657916349	NA	NA	NA	gene	CD	blood
SKOR1	1	0.300710027795542	0.227799355336262	0.186813211887318	0.39524767127528	NA	NA	NA	gene	CD	blood
HN1	8	0.300551059599006	0.120120196944564	0.0123463939993068	0.0658414626482168	0.000425733334885936	0.072932943311367	26.407979833921	gene	CD	blood
RNF217	7	0.300534515535233	0.133232257067634	0.0240882434226007	0.103100066476119	0.00205994502305451	0.0779164904522777	20.7196236985624	gene	CD	blood
RAB3IL1	8	0.300394474774329	0.134472412810045	0.0254913412140731	0.10709423145095	0.000123105582045646	0.0990048447340096	29.3842687263747	gene	CD	blood
RFX8	1	0.300238490107346	0.227795156185267	0.187497072862226	0.396177514887842	NA	NA	NA	gene	CD	blood
APOL4	7	0.300232616046772	0.113249297963099	0.0080235532408666	0.049246861227866	0.0007633367314408	0.0561236910064081	23.1010324622965	gene	CD	blood
RNU6-423P	1	0.300202090854523	0.227794832312352	0.187549940226439	0.396232268084026	NA	NA	NA	gene	CD	blood
GSDMA	3	0.300126856847874	0.158126393136784	0.0576936139449194	0.184951722819827	0.261865562537764	0.0198810325527668	2.67984805399414	gene	CD	blood
RP11-166N6.3	1	0.299986416070848	0.0846766461427784	0.000396009318618187	0.00577800196892045	NA	NA	NA	gene	CD	blood
GAS2L1	8	0.299956522388064	0.0776279816814515	0.000111533443086296	0.00222915243150041	0.0291556567392296	0.0224863072230215	15.5883051833108	gene	CD	blood
OR2A14	3	0.299917255907732	0.148674157684368	0.043666406014595	0.152657985663678	0.297549125033537	0.0123860966496792	2.42435188293025	gene	CD	blood
OR1Q1	5	0.299901793841476	0.183801432348988	0.102750731008065	0.271222076821432	0.00198727628151285	0.119994079153768	16.9380303793614	gene	CD	blood
GSTO1	8	0.299884885278941	0.169830324302363	0.0774308922065246	0.225103157408467	1.30407906695496e-11	0.18989371906881	65.307930022472	gene	CD	blood
SLC13A3	5	0.29970889993931	0.173247292879395	0.0836394712314665	0.237263648611069	6.58670822373253e-06	0.119065378698075	29.3660729905541	gene	CD	blood
CALCOCO2	8	0.299696252032002	0.0963325840071752	0.00186418347075918	0.0173824909737773	0.00762916363790589	0.0377537369284053	19.1843084130619	gene	CD	blood
RNU6-151P	2	0.299678578025221	0.290427659431468	0.302141105232621	0.527992658930044	0.0176775036738281	0.141349964200189	5.62782980739478	gene	CD	blood
LINC01272	2	0.299637662375503	0.0838389735803507	0.000351614265534157	0.00531437140466757	0.315614092262227	0.000377037173853729	1.00703549231328	gene	CD	blood
SH3GL3	5	0.299614814572547	0.107520323962014	0.0053266199072455	0.0367094761540126	0.161509483392936	0.0216726088687227	6.55254666092312	gene	CD	blood
ANKRD34B	6	0.299526500076342	0.121932160901275	0.0140297331972924	0.0718095675488156	0.0383348204964202	0.0458735773649619	11.7529160993074	gene	CD	blood
MSR1	7	0.29951011239858	0.107149660564484	0.00518595589899072	0.0360868883858763	0.000412159335686946	0.0504882677459745	24.5579439000995	gene	CD	blood
BRINP3	2	0.299453208415838	0.331457684337146	0.366290693185126	0.59037039524383	0.055258575636529	0.160171541726596	3.67426610965166	gene	CD	blood
HSPA1A	8	0.299281836560907	0.114046572603128	0.00868509328373632	0.0518491788752978	0.000224511336249456	0.066519984137019	27.9501696044736	gene	CD	blood
RP1-80N2.2	1	0.299279671195915	0.0846746833094388	0.000408602154932535	0.00590895393753887	NA	NA	NA	gene	CD	blood
CHRNA4	5	0.299110543522865	0.213799603193543	0.161806112344816	0.36189566818302	3.13820433311962e-05	0.179352778774351	26.0179454614392	gene	CD	blood
FAM151B	6	0.299110460213936	0.1433671016786	0.0369491356180895	0.137021264779494	0.00631255670966491	0.0762965526642437	16.1935912998501	gene	CD	blood
KHDC3L	2	0.299025222372328	0.170689674530225	0.0797970687411046	0.22968805766482	0.342923231418856	0	0.899472355522339	gene	CD	blood
MIR345	2	0.299014187655044	0.69890352534173	0.668772505477041	0.819293732585414	0.000672100161206668	0.895021755173593	11.5648581869827	gene	CD	blood
PGK2	5	0.298994574852123	0.262014319739302	0.25381237615217	0.476019638866662	4.89599942810059e-08	0.301459351261556	39.7412079540601	gene	CD	blood
XRN1	8	0.298972672218696	0.112365831956668	0.00779765395066973	0.048192353615659	5.13862221005468e-05	0.0668769332929917	31.4482089192227	gene	CD	blood
MBL2	5	0.2989277421454	0.181361955966062	0.0993037575132541	0.265725900690787	0.00619639387219229	0.113091050089563	14.3724856630841	gene	CD	blood
RN7SL479P	1	0.298893347084092	0.22778321316794	0.189458267402301	0.398707030673506	NA	NA	NA	gene	CD	blood
ANP32D	5	0.298861074844535	0.118369176248088	0.0115756975099103	0.0630665023824439	0.17891825965766	0.0248282667011791	6.28401315728859	gene	CD	blood
SIX1	5	0.29878589059224	0.0655743119364244	5.20261071586174e-06	0.000209982770865557	0.549412177408191	0	3.05048810717401	gene	CD	blood
RNU6-968P	1	0.298727043259888	0.227781740300596	0.189701803167636	0.399033995319751	NA	NA	NA	gene	CD	blood
RNU6ATAC3P	1	0.298664544112974	0.227781186987291	0.189793387914657	0.39913630934842	NA	NA	NA	gene	CD	blood
CPLX4	3	0.298602625626864	0.138983297918475	0.0316757636077916	0.123822290927945	0.335888603228811	0.00532254932474118	2.1819514239986	gene	CD	blood
RP11-127L20.3	1	0.298570850897558	0.084672719316664	0.000421607810575545	0.00605829405225857	NA	NA	NA	gene	CD	blood
OSBPL8	8	0.298534269538967	0.21597128501787	0.166883638792437	0.36936771777432	0	0.332728734501772	118.841144255838	gene	CD	blood
NRG1	8	0.298393246924984	0.129802656682294	0.0215150297273768	0.095420406393857	4.74114081328025e-11	0.106996174487351	62.5147381725005	gene	CD	blood
RNU6-696P	1	0.298339962378141	0.227778315262129	0.190269556883443	0.39956606945523	NA	NA	NA	gene	CD	blood
TMCO3	8	0.29827100909042	0.168513570256163	0.0767251737648272	0.223957602965565	1.95086169441083e-11	0.179988239888008	64.437371478135	gene	CD	blood
SLC8A3	7	0.2981910990887	0.15775687655315	0.0587320209139277	0.187133635684584	1.01378045958e-08	0.138554307930761	48.3328964499584	gene	CD	blood
KCTD2	8	0.298164432970028	0.167820686616844	0.0756201440446147	0.221591969990199	8.6852747216426e-13	0.188744012501468	71.1409424230592	gene	CD	blood
OST4	4	0.298149300211859	0.165018215194367	0.0707987724239989	0.211960325442158	0.0111254682849807	0.0713549170206912	11.113935830526	gene	CD	blood
LEPR	7	0.298125083321676	0.110330553994021	0.00689013575426399	0.0440752809345869	1.0121781132133e-06	0.0629325536756739	38.2314628441219	gene	CD	blood
CYP2A7P1	2	0.298072230512568	0.354890012070088	0.400964284822987	0.621215373043686	0.00387771582179952	0.223210817959852	8.34020799143002	gene	CD	blood
SMCHD1	7	0.298055519189211	0.284281227726882	0.294429924509716	0.520331797342249	0	0.517301104947086	177.372113517766	gene	CD	blood
EPHA6	5	0.297950422147795	0.178892416066806	0.0958073572365733	0.259272487367015	2.15942399961477e-07	0.132788593385752	36.6176318116852	gene	CD	blood
SNORD115-25	1	0.297943429106082	0.227774811136954	0.190852498199412	0.40030416259276	NA	NA	NA	gene	CD	blood
HIST1H4H	8	0.297837943130213	0.109063745074904	0.00631690813012782	0.0415381567939517	0.00132263688271694	0.0553398678891493	23.6308175258831	gene	CD	blood
CALHM1	5	0.297815226934032	0.0882274088060923	0.000736707409439115	0.0090662192706195	0.889199560488134	0	1.13176861940346	gene	CD	blood
DEFB107A	4	0.297783700747971	0.215726020193966	0.167469935868966	0.370194974303213	0.00119236551515844	0.142991785680472	15.8936373303016	gene	CD	blood
HTR1B	5	0.297771579382358	0.150430965450822	0.047764612423015	0.162607668259756	0.0424996283946334	0.0640387818788458	9.87992564202341	gene	CD	blood
PALM	5	0.297761811697846	0.126879623939825	0.0189351313188455	0.0876381887468945	0.0278478775087263	0.0478370628156246	10.8883503528327	gene	CD	blood
TRIM49B	1	0.297749364540628	0.227773097886603	0.191138279913918	0.400617767838396	NA	NA	NA	gene	CD	blood
OR2V2	3	0.297688969581784	0.130634779401065	0.0226796697186	0.0988557879506062	0.850389625872881	0	0.324121302286966	gene	CD	blood
BAK1	7	0.297638513001443	0.170146091853281	0.0802371913776592	0.230616230961304	9.78739436607867e-07	0.156304511089939	38.3060414682146	gene	CD	blood
TADA3	8	0.297623399344014	0.184408153929034	0.106540790214807	0.27793249621254	6.66133814775094e-16	0.234530322832444	86.4776858219336	gene	CD	blood
GIP	5	0.297589784713853	0.124098794245503	0.016484547522249	0.0798164850385572	0.143270454000305	0.031062727384879	6.8636696584218	gene	CD	blood
RNU2-26P	1	0.297576855527344	0.227771575860414	0.191392588374911	0.400976064172226	NA	NA	NA	gene	CD	blood
MYCBPAP	7	0.297544495999696	0.239998807879141	0.215058667676155	0.430879435033322	3.33066907387547e-16	0.35085629457665	84.7853591741567	gene	CD	blood
C19orf45	3	0.29747613252718	0.320571342221392	0.353430342021297	0.578822236411364	0.000192049322373822	0.268057057474656	17.1155166631254	gene	CD	blood
GRIN3B	6	0.297403137663264	0.150650613105734	0.0483675342782145	0.164090180911552	0.0220162229930329	0.0792223981915893	13.1496276930895	gene	CD	blood
IL17B	5	0.297356261560619	0.114184969317757	0.00920989692543231	0.0539706935634264	0.20482712883694	0.0208409231347765	5.92490387996951	gene	CD	blood
NLRP5	5	0.297348705204224	0.367462885620171	0.418403654910607	0.636380140069515	4.78528328073935e-12	0.618276109355269	58.9652844792573	gene	CD	blood
UGT2A2	4	0.297327908295395	0.334066963743653	0.37345252843022	0.596906835699058	6.55406685479143e-07	0.392174629702075	31.5362193788278	gene	CD	blood
PVALB	7	0.297254753696043	0.152300271843905	0.0509657888602668	0.170098103359274	0.00205648304828354	0.108656118978212	20.7236998128391	gene	CD	blood
LGI4	5	0.297249967779314	0.128917286863051	0.0211250679990823	0.0941168357589059	0.0774695358729651	0.0406189849189672	8.41616438416609	gene	CD	blood
ROM1	8	0.297094369578383	0.187551718008013	0.113178615860825	0.28926813060143	2.89048118773394e-10	0.230602894472281	58.5855843537566	gene	CD	blood
DKFZp779M0652	3	0.297074941864458	0.105888012816474	0.005022956949012	0.0353035941431874	0.597609098088654	0	1.02963684180163	gene	CD	blood
RP11-531H8.2	1	0.297069595961815	0.0846685748808161	0.000450443164780174	0.00635453209458382	NA	NA	NA	gene	CD	blood
CHRNE	8	0.297028338652258	0.177904078521983	0.0949988763514043	0.257891686494117	8.01388955196103e-11	0.205340778046821	61.3760362213768	gene	CD	blood
RNU6-1242P	1	0.297003442216948	0.227766522970045	0.192239725564122	0.4024386166039	NA	NA	NA	gene	CD	blood
LCE1A	3	0.296880791189002	0.241497304859394	0.218946692399311	0.435759054734616	0.0546762949464709	0.112647068746148	5.81265005653002	gene	CD	blood
SFRP2	7	0.296703322493708	0.093800529254634	0.00156082305183943	0.0153113772853117	0.0607349395358729	0.0261471349388195	12.055825109882	gene	CD	blood
WBP2P1	1	0.296685054057552	0.22776372150878	0.192711312164397	0.403024084338689	NA	NA	NA	gene	CD	blood
GNAT1	6	0.296645171171117	0.19882602858193	0.135703448309913	0.324665480792356	7.84137739184843e-08	0.199810452672129	41.3856841715428	gene	CD	blood
BBOX1	5	0.296644861285965	0.15500798191042	0.0556534793834881	0.180876884133822	0.0329485588328634	0.0705892277551605	10.4890210352215	gene	CD	blood
OSBP2	8	0.296620214350451	0.191896178648916	0.12216911630934	0.304078227183761	1.32116539930394e-14	0.246794763331689	80.0967475347876	gene	CD	blood
CDH15	5	0.296531237563733	0.210855994984412	0.159628793471221	0.358858786189837	0.000152054724631756	0.172020908956693	22.601892525591	gene	CD	blood
RNASE12	3	0.296508429749874	0.19730150361237	0.132885749317967	0.320369032388497	0.137410692462887	0.0577128924325356	3.96956216451783	gene	CD	blood
RNU6-1335P	1	0.296470545178885	0.227761835744281	0.19302952484399	0.403431295259353	NA	NA	NA	gene	CD	blood
MIR518E	2	0.296322391854416	0.579928808576405	0.609376690041475	0.780741477631906	0.00426666914248863	0.593621623223199	8.16669033573465	gene	CD	blood
DEFB126	5	0.296281927076895	0.232603437152688	0.202747002263118	0.415445680574838	1.4902490657609e-05	0.219208862352171	27.6184660822691	gene	CD	blood
YIPF3	8	0.296267055786742	0.221273439797599	0.180597274494378	0.38709005696476	5.44009282066327e-15	0.339772590985172	81.9890551901355	gene	CD	blood
SLC22A13	5	0.296262343713711	0.239137774859374	0.215390967952216	0.431356884265547	4.85989526336494e-05	0.23167955787349	25.0747239922406	gene	CD	blood
SPATA3	5	0.29618376154252	0.0995749879034761	0.00293486052647222	0.0242169532363227	0.207187483681186	0.0156442002957172	5.89423297240678	gene	CD	blood
UBE2B	8	0.296017507435317	0.153524788943773	0.0538375358873844	0.176733313431119	3.01327629514958e-10	0.143836288279799	58.494896385051	gene	CD	blood
INGX	6	0.296009736327548	0.0863816002086521	0.000610809829559898	0.00793890759905438	0.333745820571981	0.0057959565174893	5.72651795227963	gene	CD	blood
AK2P2	2	0.295981615176873	0.159481820738105	0.0634684351013877	0.19679097152297	0.69223920194359	0	0.156671991088089	gene	CD	blood
TMEM30A	8	0.295949073123338	0.0889145083476528	0.00087325116169366	0.0102776557861464	0.0280479480695822	0.0288496342058442	15.6955711841156	gene	CD	blood
RNU6-1082P	2	0.295910034777565	0.0793724154257652	0.000192912118744268	0.00340061244422256	0.638968516233922	0	0.220093721947018	gene	CD	blood
MTL5	7	0.295872305235644	0.11662949963264	0.0111852789992744	0.0614897536609325	0.00360806849144069	0.0581776534307376	19.3524111846628	gene	CD	blood
LINC01103	1	0.295846684054373	0.257094430497074	0.249842674161085	0.471728841008484	NA	NA	NA	gene	CD	blood
RP11-218E20.5	1	0.295824024618863	0.084665152001513	0.000475757163946936	0.0066008780651439	NA	NA	NA	gene	CD	blood
XKR8	7	0.295815113455995	0.165690799158195	0.0742054975499637	0.218645182197728	6.85129003530349e-08	0.155228730374344	44.1663600690199	gene	CD	blood
DAPK3	8	0.295760339475579	0.129034632715621	0.0218998475531221	0.0965734990343169	6.00821483089931e-05	0.0898410477372763	31.0805688808641	gene	CD	blood
CTB-113P19.1	1	0.295752650176673	0.257093635678351	0.249991759863964	0.471813442395633	NA	NA	NA	gene	CD	blood
NKX6-2	4	0.295750441240591	0.39435805191714	0.45328234454881	0.665814373296714	1.49167178609133e-09	0.568157803280239	44.0238600340114	gene	CD	blood
CYP4F10P	1	0.295741941815241	0.0846649269349813	0.000477471215328318	0.00661841288573906	NA	NA	NA	gene	CD	blood
ATP6V0CP1	1	0.295678658476577	0.227754885882424	0.194207659084543	0.405215158859416	NA	NA	NA	gene	CD	blood
MACROD2-IT1	1	0.295665272940984	0.227754768564435	0.194227619681867	0.405215158859416	NA	NA	NA	gene	CD	blood
PLA2G15	8	0.295660307894684	0.153274926583536	0.0537365527309452	0.17646092374509	2.229451560809e-06	0.140530596006786	38.7001662725527	gene	CD	blood
CCDC126	8	0.295609747059859	0.164725156648061	0.0727232792979738	0.215925455732718	4.31901781006161e-09	0.170693700550657	52.6638819586462	gene	CD	blood
KCNIP2-AS1	1	0.295572233777216	0.257092111414352	0.250277978293803	0.472010556279287	NA	NA	NA	gene	CD	blood
TMEM167B	8	0.295472853381381	0.142639771102315	0.038315650026274	0.140144328287193	5.94556350996811e-06	0.119483465549868	36.4558948834347	gene	CD	blood
HEBP1	8	0.295380354194687	0.138057482431641	0.0323914629778945	0.125369801415231	6.76788684197405e-05	0.10553572120863	30.8001170634606	gene	CD	blood
KAT2B	8	0.295308753028379	0.2357320566992	0.210303777824906	0.425470070744029	0	0.395189615047231	109.689021656506	gene	CD	blood
RASGEF1A	7	0.295297649043276	0.266912234011155	0.268576194467429	0.492691616613489	0	0.445657335177851	106.366897884846	gene	CD	blood
MIR1205	2	0.295275789157799	0.159435308434939	0.0640243837229233	0.198114106991562	0.863568537666784	0	0.0295267037966394	gene	CD	blood
BNIP3L	8	0.29527259192554	0.227702817745198	0.194718786945434	0.405923018946022	0	0.373275012793228	120.468849576895	gene	CD	blood
MUSTN1	4	0.295216381017845	0.271230814900105	0.276404306239149	0.500787983202747	0.000120751114298767	0.242573556951296	20.7131163934254	gene	CD	blood
B3GNT9	7	0.295054126901033	0.229379201438832	0.198332815921065	0.410430406706505	7.77999886736325e-12	0.314461007361547	63.7450235471898	gene	CD	blood
BMP15	5	0.294975366133035	0.110460432552359	0.00757572021953416	0.0472110782271294	0.232506582909042	0.017189707321785	5.58326746083134	gene	CD	blood
SNORA11B	4	0.294955795465119	0.173905299030033	0.0898723684305714	0.248822641666711	0.00717827490312506	0.083914359807271	12.0606457534847	gene	CD	blood
KRTDAP	5	0.294851447511711	0.260602309728361	0.257877094730677	0.480372126498842	5.83511315910279e-06	0.284356228536745	29.6248242145694	gene	CD	blood
RNU6-1101P	1	0.294743077829427	0.227746698596228	0.19560650522468	0.407253824347114	NA	NA	NA	gene	CD	blood
DCLK3	5	0.294609846152475	0.124022434917242	0.0175272785101503	0.0832609449343056	0.145028929452388	0.0308383919637293	6.83214569654948	gene	CD	blood
NLRP8	5	0.294547796956355	0.207371757822771	0.155495539302479	0.353317014876951	5.32271380424554e-05	0.174191750108558	24.878222789061	gene	CD	blood
APOA5	5	0.294497540021391	0.273213611042672	0.281077423785961	0.506445808623352	9.53283585403142e-08	0.320698909407342	38.3402837705231	gene	CD	blood
LOC727967	1	0.29445046180629	0.0954691594287061	0.0020406814309241	0.0186670921185963	NA	NA	NA	gene	CD	blood
NWD2	2	0.294369406389495	0.255972539409085	0.250142284643712	0.471905283865129	0.1368738442642	0.0719776510441397	2.21275724323935	gene	CD	blood
RNF123	8	0.294358440894331	0.230946243408193	0.202459507373819	0.41527186505552	0	0.375861098723995	105.004824949941	gene	CD	blood
LCA10	1	0.294345321815764	0.227743225596516	0.19620349375173	0.408135461339078	NA	NA	NA	gene	CD	blood
GPR182	5	0.294338271452211	0.113984387718028	0.00981532444976801	0.0563944770027711	0.152557769770376	0.0250449950239686	6.70100705721183	gene	CD	blood
RXFP3	5	0.294331619257993	0.139858071418	0.0353346627388245	0.133127390651075	0.0730834421419354	0.0495947435300413	8.56019626084525	gene	CD	blood
C1QTNF8	3	0.294216623429844	0.240317482128341	0.220845463449383	0.438232763594214	0.0553477433385419	0.111323271217489	5.78823878283338	gene	CD	blood
RN7SKP39	1	0.294205873112913	0.227742009100424	0.196413113289741	0.408307794572085	NA	NA	NA	gene	CD	blood
C9orf139	3	0.294124580631056	0.16046173693788	0.0668042237186435	0.203760159490416	0.135668893236357	0.0402420063468912	3.99507594056146	gene	CD	blood
RNASE2	8	0.294108584001332	0.251682238616005	0.24257648794246	0.464730141112234	0	0.454573043417469	106.818544472562	gene	CD	blood
ZDHHC8P1	3	0.294047091729479	0.316649364624293	0.353085793357539	0.578506594110101	0.000785953363131253	0.256106337714113	14.297226203468	gene	CD	blood
LELP1	5	0.29398850704685	0.154415558733332	0.056925972092446	0.183451011675755	0.0345085261681972	0.0694953719964097	10.3787689936747	gene	CD	blood
HIST2H2BC	1	0.293821913160975	0.227738662528823	0.196991147590896	0.40897341415894	NA	NA	NA	gene	CD	blood
RP11-429G19.3	1	0.293804871706995	0.0846596335516454	0.000519636286295526	0.00707282723013355	NA	NA	NA	gene	CD	blood
SPTA1	8	0.293804141581964	0.209444083961292	0.160682211365935	0.360449947669654	2.55795384873636e-13	0.300289567897261	73.7617895911744	gene	CD	blood
RN7SL761P	1	0.293720741781247	0.22773778144455	0.197143667884502	0.409169051585289	NA	NA	NA	gene	CD	blood
RN7SL674P	2	0.293635212952655	0.357147178690492	0.410980919810577	0.629773743481235	0.00383604758363809	0.226510416802615	8.35983802900307	gene	CD	blood
SLC44A2	8	0.293621499110313	0.224143556869008	0.190205737188223	0.399542683825691	0	0.352634208118948	98.9769853739924	gene	CD	blood
RN7SL359P	1	0.293587348310181	0.227736620202164	0.197344899210117	0.409336816479289	NA	NA	NA	gene	CD	blood
KCNK3	5	0.293558996035585	0.19922584926724	0.140616659925139	0.332592904408616	0.000624609197954928	0.146073947162254	19.5072550586202	gene	CD	blood
LIPI	5	0.293428238824156	0.193652418789449	0.129713796603785	0.315735323750802	0.00261540843898567	0.134916892259353	16.322651844821	gene	CD	blood
HLA-DPA2	1	0.293397809688172	0.227734971091343	0.19763109237469	0.409629265598475	NA	NA	NA	gene	CD	blood
NEDD8	6	0.293377894433022	0.191216354256241	0.124962756045543	0.308523763382967	1.91216409373141e-08	0.183533148541821	44.4100015735591	gene	CD	blood
KRTAP5-3	3	0.293375260066934	0.130864789325385	0.0249730288114569	0.105692917857369	0.416242756975321	0	1.75297327699753	gene	CD	blood
AC137934.1	1	0.293309968328086	0.0846582866675687	0.000530953781215287	0.00716424225223059	NA	NA	NA	gene	CD	blood
HBQ1	8	0.293307981943472	0.156274610961391	0.0605351653230441	0.190733454131122	1.09637718381794e-06	0.147810805730777	40.3133128734645	gene	CD	blood
CARD9	8	0.293300060605263	0.188271057496208	0.119266299343791	0.299387739131443	2.36000441411477e-10	0.233679620209172	59.0273705123799	gene	CD	blood
CD33	8	0.293220872221455	0.187445952993908	0.117748174085317	0.296793237149204	3.20605320069944e-10	0.231325506081701	58.3597033479518	gene	CD	blood
RBMY1B	2	0.293124905206917	0.442924729664764	0.50810328570268	0.709486421261401	0.0266025246239543	0.317398290886004	4.91642404854049	gene	CD	blood
RNY4P29	1	0.293073025577405	0.227732147704016	0.198122219349086	0.410252320131135	NA	NA	NA	gene	CD	blood
GATA3-AS1	2	0.293069514306842	0.170462240832405	0.0855663970335663	0.241193870832872	0.807037860795227	0	0.059657648858348	gene	CD	blood
MS4A3	8	0.293040435916252	0.206141878312075	0.155157705396126	0.352993895280011	0	0.302696325099336	109.835475785275	gene	CD	blood
RNU6-175P	1	0.293022806713738	0.227731711421419	0.198198239777976	0.410296313862308	NA	NA	NA	gene	CD	blood
KRT82	5	0.293012698892177	0.314721524227845	0.351842125027067	0.577530800656074	8.38904978817112e-09	0.43947813151799	43.4391300606234	gene	CD	blood
NFKBIB	8	0.292993324253113	0.167866185529912	0.0809155931018344	0.232021694839943	3.65263375101677e-14	0.18916725769504	77.9205088386032	gene	CD	blood
MIR612	2	0.292987911133741	0.159416545736993	0.0660806167514541	0.202203385979679	0.904741023131013	0	0.0143219793265329	gene	CD	blood
SYT3	5	0.292853434644606	0.192321746692658	0.1278271264142	0.312759447118633	0.00085550734160289	0.139201230160267	18.812439086874	gene	CD	blood
ZNF106	4	0.292842236147001	0.108799528002999	0.00711152190193343	0.0451476449831231	0.262560806497145	0.0135339228054393	3.98986317413068	gene	CD	blood
SLC7A5	8	0.292840667725872	0.143473400579163	0.0412428903316593	0.147010302588601	2.15971775134882e-05	0.117739703946829	33.4743646513217	gene	CD	blood
MIR4500HG	1	0.292787957090129	0.257068705007253	0.254724730521666	0.476941545506329	NA	NA	NA	gene	CD	blood
MROH2B	2	0.292782479264713	0.170632087034199	0.0861858385473678	0.242474990745705	0.365906173796165	0	0.817520289663914	gene	CD	blood
MOSPD3	8	0.292663369256147	0.151816400995927	0.0538868015788199	0.176835803819322	1.38456971443546e-07	0.143689316648484	44.972412509568	gene	CD	blood
RNU6-1109P	1	0.292647974729858	0.227728457357395	0.198766341621427	0.410922610482381	NA	NA	NA	gene	CD	blood
LUZP6	4	0.292629891760957	0.218500080350628	0.180483850128298	0.386957712602597	0.00412498468568567	0.140720394617963	13.2505302381474	gene	CD	blood
ASNA1	8	0.292621545096977	0.161699564165917	0.0703482299414019	0.211001628267416	3.39100153623484e-07	0.160489341062603	42.9629663762797	gene	CD	blood
RNU6-726P	1	0.292498464921305	0.227727160552965	0.198993279866209	0.411333925899357	NA	NA	NA	gene	CD	blood
ALDH3B1	8	0.292401976905708	0.191558094588082	0.126900271646235	0.311307291580613	0	0.253514303705999	91.8046620845386	gene	CD	blood
RNU6-607P	1	0.292394931164514	0.227726262915405	0.19915054510142	0.411481959927033	NA	NA	NA	gene	CD	blood
DISC1-IT1	1	0.292320758422931	0.0846556012650242	0.000554268425719421	0.00741043264091545	NA	NA	NA	gene	CD	blood
IGHV3OR16-8	1	0.292205961909911	0.227724625362395	0.199437823700283	0.411725802539367	NA	NA	NA	gene	CD	blood
RFXANK	8	0.292203076936982	0.179681889372542	0.103901922381117	0.273352833116678	5.30575583468362e-13	0.21937146702469	72.1983537196225	gene	CD	blood
TMEM110-MUSTN1	1	0.29215448609112	0.227724179469238	0.199516132812162	0.41180479993506	NA	NA	NA	gene	CD	blood
NELL1	5	0.292085987246746	0.0739634052084757	7.84584097728885e-05	0.00171500167087206	0.770089619220382	0	1.81307353617052	gene	CD	blood
NAGK	8	0.29203496839983	0.176387207268409	0.0977933057212709	0.262871720724152	6.69075506110062e-09	0.199970046540096	51.6996892970361	gene	CD	blood
OR8D2	5	0.291995537284372	0.141034840811313	0.0384168903033131	0.140376762767764	0.0683916163486579	0.0513129437282431	8.72361172586791	gene	CD	blood
HIPK3	8	0.291950655740444	0.234572830823175	0.213276765772622	0.429034342368463	0	0.399711706862973	140.357070070202	gene	CD	blood
YPEL4	7	0.291932621907354	0.136732056111761	0.0327552264867907	0.126373065209191	0.00128818243707851	0.0839854067921882	21.8515774487605	gene	CD	blood
RNU2-43P	1	0.291863057736194	0.227721656527282	0.199959909109101	0.412458642680788	NA	NA	NA	gene	CD	blood
AIRN	1	0.291843550298707	0.0846543090043292	0.000565854347605476	0.0075276551219914	NA	NA	NA	gene	CD	blood
RNU6-308P	1	0.291769173580893	0.227720844287396	0.200103028962791	0.412530013061322	NA	NA	NA	gene	CD	blood
CTC-484P3.3	1	0.291717719032532	0.084653968606719	0.000568946797484845	0.00755853404701963	NA	NA	NA	gene	CD	blood
MIR654	2	0.291691502941017	0.430104996670927	0.497653302757729	0.701732708703396	0.030995087405926	0.295489804418384	4.65323472167579	gene	CD	blood
CRYGC	5	0.291632822975357	0.202854904899185	0.150535529097838	0.346899557569873	0.00121737174251446	0.153188005494336	18.0303222186048	gene	CD	blood
SIGLEC11	7	0.291629846976303	0.172047990964335	0.0900660464826981	0.249098294332743	1.57727119143303e-08	0.159491739255907	47.3718900811918	gene	CD	blood
PELI2	8	0.291577090199476	0.152494348714542	0.0558695534521775	0.181318564024067	2.976078359751e-06	0.138076785804358	38.0411481536861	gene	CD	blood
AIG1	8	0.291541969984538	0.159728302185417	0.0679653076015753	0.206146708293234	2.91192991941358e-09	0.156567821078557	53.5308232312871	gene	CD	blood
PRDM12	5	0.291534626128829	0.237323698344726	0.219287053638444	0.436200228482426	5.74261960366584e-05	0.227663862973975	24.7141093330249	gene	CD	blood
ATP12A	6	0.291515022540838	0.204896748785328	0.154811225984522	0.35260691384761	1.52488442071164e-05	0.201898961643939	29.9263906404472	gene	CD	blood
RP11-770G2.2	1	0.291501642419377	0.0846533844174917	0.000574293963731429	0.00760209028982621	NA	NA	NA	gene	CD	blood
KRTAP19-3	5	0.291472157101676	0.179315319269795	0.104061875117119	0.273575640900325	0.00728595779390562	0.109250278132354	14.0028523405031	gene	CD	blood
SIRT7	8	0.291447951667797	0.127991794886104	0.0227812643483272	0.0991489954139648	0.000427432272095296	0.0858311899365666	26.3983284232656	gene	CD	blood
RN7SL302P	1	0.291347355931316	0.227717198115894	0.20074700253352	0.413296527789319	NA	NA	NA	gene	CD	blood
LINC01267	1	0.291215431129758	0.257055582309393	0.257260887024119	0.479580881269995	NA	NA	NA	gene	CD	blood
CCR1	8	0.291204398319058	0.235284474142467	0.215838662928627	0.431941780008279	0	0.392315891407011	109.827312927818	gene	CD	blood
LITAF	8	0.291100915586403	0.216918162361331	0.179600866068299	0.385742300328327	0	0.327751952675567	102.832826291589	gene	CD	blood
PROP1	6	0.291085957870881	0.0965501680491854	0.00257091593426113	0.0220364222936669	0.230233811088652	0.0149891427854737	6.87331512986677	gene	CD	blood
MIR1185-1	2	0.29103999585473	0.807805381618275	0.718634169169799	0.851242730604033	0.000101554687820249	1.22078583747159	15.1075801575651	gene	CD	blood
C7orf60	5	0.291005138500262	0.194164844844432	0.133937728584264	0.322071763665393	6.87243259237524e-05	0.145122113678443	24.3256043321118	gene	CD	blood
LINC01016	1	0.290853327979716	0.257052570481425	0.257847412634101	0.480372126498842	NA	NA	NA	gene	CD	blood
UBBP4	2	0.290835139714822	0.326035358727499	0.37237386285989	0.59618752753258	0.00804635464134384	0.184535240591557	7.02312799409258	gene	CD	blood
LOXL1	7	0.29081452604531	0.137028233744285	0.0338128563011933	0.129321968941731	2.63617555443796e-05	0.0946528636455968	30.9108971267637	gene	CD	blood
KBTBD13	1	0.2907988571228	0.227712464720887	0.201586682145788	0.414400834164818	NA	NA	NA	gene	CD	blood
NTF4	5	0.29079164422082	0.271448044564322	0.284052188900203	0.509367884579052	1.64415323788969e-06	0.313183699321052	32.3218394923947	gene	CD	blood
CWC25	4	0.290781316880108	0.357246548348968	0.415672811306608	0.633857917656342	1.25290059438399e-07	0.455431501763542	34.9423460737443	gene	CD	blood
BTF3P10	1	0.290777330916578	0.227712279135496	0.201619689159664	0.414431857742719	NA	NA	NA	gene	CD	blood
TBC1D8	8	0.290760537730507	0.152063746732185	0.0558638347155437	0.181318564024067	4.3558585072212e-08	0.138757420504698	47.5519198317433	gene	CD	blood
FLVCR2	8	0.290690663735637	0.13239344651896	0.0281164673249484	0.114477121757043	8.29779221822591e-06	0.0957798883562095	35.6889000246596	gene	CD	blood
STON2	7	0.290582389357998	0.116332631957015	0.0124946250783424	0.0663191870921223	0.00160535534895934	0.0544973064423269	21.3222169780706	gene	CD	blood
PRB4	5	0.290581232426274	0.256539122419821	0.257341291834117	0.479639532136619	8.49344046149891e-06	0.274338371566061	28.8226372348457	gene	CD	blood
KCNC2	5	0.290549270985092	0.183045054020581	0.112442418984009	0.287912133611728	1.53829724551802e-05	0.134481995388852	27.5503988084984	gene	CD	blood
RP11-1319K7.1	1	0.290476521013692	0.0846506187215532	0.000600307435449923	0.00784401715654566	NA	NA	NA	gene	CD	blood
FAH	8	0.290401991934722	0.122655514050101	0.0179027776303765	0.0844037303292283	0.000235228654650532	0.0776765705003196	27.8383282424453	gene	CD	blood
ABHD8	8	0.290235154258319	0.173656243787825	0.094658487068862	0.257300251463068	1.36873564704487e-08	0.192408895252879	50.1191490430914	gene	CD	blood
ZNF213	8	0.290212106260075	0.148499155286953	0.0506655840437977	0.169480961530055	6.92796700341169e-06	0.12902214812762	36.1043232050759	gene	CD	blood
COX7A2P2	1	0.290211443763962	0.227707405286446	0.202488830158069	0.415289264502771	NA	NA	NA	gene	CD	blood
FAM71F2	7	0.290168999627252	0.154036020386988	0.0595955963602572	0.188866070172638	9.15657191741248e-05	0.117448954353375	28.0595845134055	gene	CD	blood
DUPD1	3	0.290156026422048	0.171831161240147	0.0912939595269421	0.251275111512422	0.21293800491244	0.0319540646482727	3.09350842477411	gene	CD	blood
RNU6-1136P	1	0.289884565676773	0.227704594243292	0.202992147050844	0.415712532968432	NA	NA	NA	gene	CD	blood
MUCL1	5	0.289858026666703	0.265622226229906	0.275166581594099	0.499530564919203	3.30768719802865e-06	0.296653040855293	30.8352325307541	gene	CD	blood
CYSRT1	2	0.289792058130096	0.182054058017954	0.111431614950978	0.286046405270125	0.211334358695189	0.0257879923424192	1.5622617839047	gene	CD	blood
CDH10	5	0.289761320268598	0.194518752154711	0.136321074001742	0.325708214193517	0.00237337481091537	0.137044439313947	16.5405060838803	gene	CD	blood
MIR646HG	3	0.289754769131114	0.0770394896306685	0.000169154215772944	0.00308486383393414	0.425924219578319	0	1.70698767370115	gene	CD	blood
RNU6-679P	1	0.289729228942563	0.227703259497181	0.20323165548773	0.415942267409625	NA	NA	NA	gene	CD	blood
RTN4RL2	5	0.289694980688181	0.266098296624633	0.276296537792613	0.500672423503716	2.84378195347657e-06	0.298980346528381	31.1569625257522	gene	CD	blood
RAX2	5	0.289685173324493	0.164496569094318	0.0782314938686308	0.226735599343232	0.0190391701400316	0.0848594423918651	11.7831066887568	gene	CD	blood
FSTL4	8	0.289652423437609	0.103064939231431	0.00494818747543451	0.0349116178972341	0.000822223559231672	0.0520720997598601	24.8031819222627	gene	CD	blood
RNU6ATAC30P	1	0.289562764738843	0.227701829922655	0.203488554017361	0.416352111358508	NA	NA	NA	gene	CD	blood
FAM217B	4	0.289521308431463	0.153132526782182	0.058669949964859	0.187102346129391	0.0852786239287923	0.0494185926409281	6.61386188274642	gene	CD	blood
MC3R	5	0.289483669239237	0.150283613999652	0.0540732834491262	0.177249920103056	0.0426573912597291	0.0639079192234033	9.87101440785251	gene	CD	blood
OR51R1P	1	0.289446185465403	0.0846478486853956	0.000627557667579946	0.00810997601180239	NA	NA	NA	gene	CD	blood
BRINP1	2	0.289420461384747	0.170601318563126	0.089796416105707	0.248706041781233	0.379302469411403	0	0.77296142077449	gene	CD	blood
ST8SIA5	5	0.289315774608293	0.179090285331306	0.106207995755082	0.277346418522144	0.00728967515064305	0.109005193623978	14.0016864709347	gene	CD	blood
RPS2P45	3	0.289120538933613	0.546739491358843	0.596938238979017	0.772446488819679	0	0.870130527711229	87.1115698913982	gene	CD	blood
CIC	8	0.289029440712618	0.264940315934904	0.275306838028609	0.499676533531199	0	0.509252161298579	117.07409646225	gene	CD	blood
RUSC2	8	0.288959750955182	0.213089539645612	0.175083736630579	0.380399431732373	9.40358901857508e-14	0.312556317465467	75.903398089519	gene	CD	blood
CPA4	5	0.28895603307622	0.344084246496234	0.40103017715976	0.621215373043686	1.57075574769294e-10	0.535590123487293	51.7302455228625	gene	CD	blood
AC068491.3	1	0.288953861025381	0.0846465285245505	0.000640981986200869	0.00824360034746525	NA	NA	NA	gene	CD	blood
RAB11FIP4	7	0.288938288632556	0.123288310385746	0.0190987229008006	0.08810645744289	0.000246192051223115	0.070510803728981	25.7654317035461	gene	CD	blood
SNORD115-40	1	0.288912472722056	0.227696253081252	0.204494439705643	0.41777058768299	NA	NA	NA	gene	CD	blood
RGS18	8	0.288900720602056	0.240017833729377	0.228719641440878	0.447663767948993	0	0.408685509534665	96.7749101353324	gene	CD	blood
RNU4ATAC	4	0.288815210739576	0.170135641323939	0.0895911136862722	0.248461701103629	0.0685462811301887	0.0648241576567104	7.10759516525581	gene	CD	blood
NEUROG2	5	0.28875011127364	0.370453472167323	0.435714437899759	0.651212672169839	2.92210700081341e-12	0.629398660364514	59.9849040098055	gene	CD	blood
SH3RF3	8	0.288696703715273	0.0588520903417586	9.3207597154057e-07	5.19957758110815e-05	0.358229615839747	0.00269063200926275	7.71677541496371	gene	CD	blood
RN7SKP298	1	0.288677329440007	0.22769423956829	0.204859071518175	0.418282985112463	NA	NA	NA	gene	CD	blood
STX4	8	0.288584067240854	0.176486056329006	0.102014172216299	0.269964265483038	1.14763087921688e-10	0.201593951025878	60.5959900553682	gene	CD	blood
PAX7	4	0.288501801895623	0.232171503706203	0.214006549855183	0.429722878079788	0.000149950119128661	0.178090358819984	20.2597392857646	gene	CD	blood
RN7SKP156	1	0.288410127870601	0.227691953511171	0.20527400078571	0.418546372612361	NA	NA	NA	gene	CD	blood
KIAA1257	7	0.288397090620335	0.265345995311202	0.277093452203997	0.501474577708826	0	0.450705186154185	139.044805464429	gene	CD	blood
UCN3	5	0.288394357758496	0.2328393599268	0.215494421494328	0.431458457636423	9.14661951241236e-05	0.216826450667765	23.7062566766123	gene	CD	blood
ASPG	5	0.288177863619201	0.116937043608066	0.0137248705404388	0.0708240993075935	0.133700910485809	0.0280631300376548	7.04170003657627	gene	CD	blood
RN7SL321P	1	0.288170224177776	0.22768990278655	0.205647070819874	0.419047954124223	NA	NA	NA	gene	CD	blood
MFSD14B	1	0.288106041727564	0.0846442603287907	0.000664729026611619	0.00844921460543951	NA	NA	NA	gene	CD	blood
ELF4	8	0.288008019331568	0.209761247183412	0.169743711007504	0.37345394773783	6.66133814775094e-16	0.302715416217912	86.4169794509543	gene	CD	blood
RAB4B	4	0.287991596691549	0.335818008675908	0.391123125126092	0.612856146602734	0	0.429067647389024	117.288848150459	gene	CD	blood
KLHL6	8	0.28789322146963	0.253604438909362	0.256289113945781	0.478619065616842	0	0.464893920733641	152.637383340129	gene	CD	blood
CTSS	7	0.287884548972999	0.26498649197323	0.277296680984389	0.501662815884624	0	0.439819350267629	117.10129078935	gene	CD	blood
LINC01220	2	0.287867945961872	0.193803186561191	0.137447878078114	0.327575195808735	0.130121833169672	0.0483791220005647	2.29105042422247	gene	CD	blood
RNU6-892P	2	0.287842065299367	0.264596293091401	0.276659683789598	0.500941966090668	0.0296513129586058	0.113393320039174	4.72939502796621	gene	CD	blood
IGFALS	6	0.287819506906374	0.188898578945744	0.127590625880121	0.31241479144462	1.56896082115221e-06	0.170144057964511	34.9089102990089	gene	CD	blood
TSPAN2	8	0.28780352563389	0.233097731235305	0.216945758679756	0.433360871394539	0	0.394249216280531	139.116067018389	gene	CD	blood
HLA-A	7	0.287782336581552	0.233449216814665	0.217672544821531	0.434053730902681	0	0.353513824081749	134.269647450677	gene	CD	blood
CASP14	5	0.28775320681751	0.264630235090659	0.276869604434899	0.501229456304558	3.31059935620992e-06	0.295267210433815	30.8333582998916	gene	CD	blood
C16orf59	3	0.287737691113297	0.22438136299158	0.199716379070623	0.412017510678291	0.0276510392045995	0.107792875669033	7.17618393493383	gene	CD	blood
ADAM7	5	0.287701907513782	0.071810763418528	6.16538795683383e-05	0.0014408776306114	0.377336923995929	0.00185548298191489	4.21775801207275	gene	CD	blood
RTEL1P1	1	0.28763634256591	0.0846430065718201	0.000678235542727817	0.00856534577156263	NA	NA	NA	gene	CD	blood
ADIPOQ	5	0.287622391052663	0.1927861898011	0.135719005406056	0.324665480792356	0.00270670393825256	0.133579276687621	16.2456009384506	gene	CD	blood
LGALS16	1	0.287584030113109	0.227684899033431	0.206560765632778	0.420385332244475	NA	NA	NA	gene	CD	blood
FCGR3A	7	0.287558035195278	0.207986696278914	0.166793996772375	0.369229990596177	2.23154827949656e-14	0.267294406879573	76.1469915052996	gene	CD	blood
ID2B	1	0.287532380366384	0.134967487620673	0.0331400433108527	0.127333037436453	NA	NA	NA	gene	CD	blood
RNU6-1195P	1	0.287498296394212	0.227684168055181	0.206694649658395	0.420471638729087	NA	NA	NA	gene	CD	blood
JMJD1C-AS1	2	0.287398585001477	0.238484771448413	0.228163749851744	0.446962569672259	0.165572486487244	0.054863975970715	1.92258031842992	gene	CD	blood
CDRT15L2	4	0.287273178068701	0.095676283807598	0.00267724752234111	0.0226702411165981	0.794323100518682	0	1.02863703140768	gene	CD	blood
CPXM2	6	0.287271420870347	0.137619809553963	0.036849478189547	0.136774422245015	0.00673964820425643	0.0707073068501709	16.0368503700323	gene	CD	blood
EXT1	8	0.287103256672359	0.241120416454185	0.233769461276413	0.453621685798068	0	0.414092975686021	128.537716891994	gene	CD	blood
MIR200B	3	0.287092438936472	0.130774664772304	0.0281405405775877	0.114529648806103	0.548283435651221	0	1.20192581480756	gene	CD	blood
C2orf88	5	0.287049299294248	0.274465813601011	0.295631590770897	0.521483696445934	5.25579579857549e-13	0.331160889589059	63.5273112461512	gene	CD	blood
RNU5F-1	1	0.287035540950934	0.22768022625709	0.207418410813973	0.421401511846507	NA	NA	NA	gene	CD	blood
AC108463.2	1	0.286986267669225	0.0846412746864669	0.000697351121371611	0.00871688901714514	NA	NA	NA	gene	CD	blood
TRIM43	4	0.28697856710231	0.327443000175277	0.38080013493861	0.603337120157024	3.60224794437869e-09	0.384026587518467	42.2205311274348	gene	CD	blood
PAX3	5	0.286971468823129	0.174964658149007	0.100970198779924	0.268353267413647	4.43826953411275e-07	0.12446662172728	35.0964081266762	gene	CD	blood
IGHV6-1	1	0.286961146839424	0.0846412078391881	0.000698099780483928	0.00872253869367934	NA	NA	NA	gene	CD	blood
SLC51A	4	0.286913505381837	0.10272381869924	0.00522124521892526	0.036238104210671	0.287840963823161	0.0104056325342595	3.76621042988128	gene	CD	blood
TRIM51GP	1	0.286907335527189	0.227679135301441	0.2076192588599	0.421709741279551	NA	NA	NA	gene	CD	blood
MIR608	2	0.286905148343664	0.223066176390989	0.19837728740949	0.410493542359164	0.217745439916703	0.0396973729787354	1.51916802084563	gene	CD	blood
SOX1	4	0.286891100585405	0.0752625611289723	0.000137919399472732	0.00263027017999884	0.353647182279384	0.00245991530861996	3.25717866988638	gene	CD	blood
KIAA1024L	3	0.286880235425418	0.130760394874199	0.0282398471607866	0.114806285757799	0.398197262754473	0	1.84161552284539	gene	CD	blood
PPT1	8	0.286856990632598	0.211879363369508	0.175778041447155	0.380999293611498	1.27342580924505e-13	0.308699450609643	75.2534690664841	gene	CD	blood
SERPINE1	8	0.286707768348535	0.0839198373946552	0.000634437577460842	0.00818090560410034	0.0530716970037173	0.023274021953495	13.8954898468761	gene	CD	blood
SCN2B	5	0.286639068723777	0.18114282395214	0.113559967250078	0.289948045613836	0.00140748586527684	0.116653847604988	17.7076164894548	gene	CD	blood
PATE2	5	0.286609910811292	0.172989063371109	0.0975580106708627	0.262389052834685	0.000411655091722474	0.114687109783221	20.4246792813756	gene	CD	blood
RNU6-452P	1	0.286424423056891	0.227675030318067	0.208377087361573	0.422661308896675	NA	NA	NA	gene	CD	blood
SMTNL2	5	0.286317041563675	0.201599079825743	0.15554076074933	0.353365146899798	0.00136677764021498	0.150526937831354	17.7729323297964	gene	CD	blood
MOV10L1	5	0.286274727531581	0.164578020091993	0.0819561839945702	0.23413777178509	0.00905916043282418	0.0880351087596522	13.503838588513	gene	CD	blood
RNU6-214P	1	0.286251024551637	0.227673558018395	0.208649698154252	0.422962589178934	NA	NA	NA	gene	CD	blood
C2orf57	3	0.286222397068692	0.321446370685347	0.373240207360285	0.596776471219826	0.000584814656689359	0.265852555250293	14.888431174209	gene	CD	blood
RAB1B	8	0.286197967543689	0.20608382366352	0.164910175486739	0.366775845826484	1.0325074129014e-12	0.288288994818181	70.7697692658109	gene	CD	blood
ITGB2-AS1	2	0.286100767389328	0.231238286740946	0.215992362765945	0.432131709106416	0.0801401041193236	0.0774462501727555	3.0620580808771	gene	CD	blood
PXT1	5	0.286071073140178	0.133158335217996	0.0316857448347329	0.123844841550272	0.0986765127052435	0.0414151940330625	7.81292259123466	gene	CD	blood
FAM186B	5	0.286012181444506	0.180888272705938	0.113842873834879	0.290309696482386	3.77127994535265e-05	0.13105210937414	25.6219490923213	gene	CD	blood
RNU5B-2P	1	0.285907749321268	0.227670645923566	0.20919016070158	0.4237711517003	NA	NA	NA	gene	CD	blood
CFC1B	5	0.28590501997221	0.383782153047508	0.456291699924692	0.668209602400177	0	0.693979300612167	103.593098060196	gene	CD	blood
HSFX1	3	0.285815619883118	0.191445359649355	0.13545400831608	0.324374671702594	0.0145259550302754	0.0814933581308186	8.46363645522432	gene	CD	blood
CD44	8	0.285742921891044	0.235620916614549	0.225235715574366	0.443586827114103	0	0.407216341479333	217.412432115799	gene	CD	blood
HIST3H3	6	0.285660958917226	0.104702561083508	0.00636599090847061	0.0417621565796188	0.159162704527442	0.0235910677114334	7.94732390248392	gene	CD	blood
SORL1	8	0.285638606233318	0.253698556220172	0.260208847559727	0.482993883342129	0	0.474105065177249	162.623181729528	gene	CD	blood
NOL3	8	0.285542377872289	0.116607787923789	0.0143356126288132	0.0727922299286886	1.64719421801296e-05	0.0738176103380937	34.1036741488432	gene	CD	blood
SMCP	6	0.285535026225861	0.155354620643433	0.0660688236402349	0.202203385979679	0.0042236674613163	0.0975101758793083	17.1501474965881	gene	CD	blood
INHBB	7	0.285526924453461	0.180538724935199	0.11375751906423	0.290167539518339	6.87987426584158e-07	0.176892317200384	39.0876732681952	gene	CD	blood
MAGEB4	4	0.285305119467533	0.0930649730000229	0.00217193615105065	0.0194798422333402	0.323685630437707	0.0057210897122631	3.47754903630302	gene	CD	blood
AC084290.2	1	0.2852602631659	0.0846366952259601	0.000750567434456052	0.00920211950500747	NA	NA	NA	gene	CD	blood
LINC00951	1	0.285245603430656	0.22766503853014	0.210235584501971	0.425419931472088	NA	NA	NA	gene	CD	blood
PLSCR2	6	0.285244475025593	0.132461387214383	0.0312859966283096	0.122762340599712	0.00539913349166865	0.0654148051890957	16.5667636932747	gene	CD	blood
ERICH4	1	0.285229036159128	0.257006266572348	0.267079380687271	0.490942465437399	NA	NA	NA	gene	CD	blood
NFKBIL1	7	0.285127633153679	0.151348065696314	0.0595758106909525	0.188833708260678	1.29659403047544e-05	0.116920833011003	32.5203887564899	gene	CD	blood
KCTD11	8	0.285084034235675	0.178286911255002	0.109816535849004	0.283136556516768	4.04268951648135e-10	0.207910628148484	57.8539654066325	gene	CD	blood
RNU1-94P	1	0.285061821860408	0.22766348445353	0.210526429531839	0.425786628965716	NA	NA	NA	gene	CD	blood
C6orf118	3	0.285061538932546	0.362732681437834	0.431942348863504	0.648122759543222	1.85401100294413e-05	0.353778868223679	21.7911481262797	gene	CD	blood
FAM228A	3	0.285004412352109	0.229157369308364	0.213607759309081	0.429347653222601	0.0120757135006513	0.119406721139467	8.83311798421669	gene	CD	blood
RP1-229K20.5	1	0.285003216268359	0.0846360155676304	0.000758808737229104	0.00926067948299529	NA	NA	NA	gene	CD	blood
PILRA	8	0.284986592378881	0.232657348661439	0.22060544043403	0.437904256887481	0	0.395241376365345	139.617930554418	gene	CD	blood
MIR129-2	4	0.284937899029341	0.21499182331932	0.185057427087358	0.39296115506505	0.0106215434969936	0.13033063873051	11.2143437822326	gene	CD	blood
TACSTD2	8	0.28489166848483	0.167285095074451	0.0885623055327261	0.246723613196527	1.42697520466584e-10	0.177779597600782	60.1223584468801	gene	CD	blood
LINC00475	1	0.284840454648393	0.257003100528266	0.267725693284468	0.491716875875122	NA	NA	NA	gene	CD	blood
OR7G2	4	0.284792997413859	0.246432370133268	0.247818653953596	0.469692394677393	0.00218434195615835	0.185420342295701	14.6078766187703	gene	CD	blood
SLC38A3	5	0.284610508844265	0.217018856684956	0.18970401879538	0.399033995319751	0.00036812713154355	0.182328064860834	20.6699506398562	gene	CD	blood
WNT2	5	0.284590018877718	0.129099058985468	0.0274940196852082	0.11297667428073	0.118166493252038	0.0365561897399146	7.3573516264438	gene	CD	blood
RNU6-1115P	1	0.284573485827348	0.227659359846974	0.211300692977798	0.426575758839194	NA	NA	NA	gene	CD	blood
TRIML1	6	0.28454560537413	0.0859411353907096	0.000929844479549892	0.0106995803126289	0.338260619283933	0.00544780055429218	5.6833378809857	gene	CD	blood
GLRX5	7	0.284521702072502	0.166525993934478	0.0875302015122783	0.244676900227386	1.20998052688392e-07	0.157348098245665	42.9195532834536	gene	CD	blood
LRP3	8	0.284521370681829	0.110348964772803	0.00992652731984714	0.0568604072242208	0.00213882896518125	0.0573114527601547	22.4325023620421	gene	CD	blood
SLC2A1	8	0.284448358850192	0.149482813496713	0.0570557663247854	0.183688078180978	4.26888132842862e-07	0.132704219404776	42.4447261613407	gene	CD	blood
NKAIN1	5	0.284374933368713	0.354743791851056	0.422764298712257	0.639892420826831	3.33004734898168e-11	0.572588709131583	54.9489155137892	gene	CD	blood
HIST1H4B	5	0.284244256015275	0.144737295131368	0.0495459517251805	0.167047130816549	0.056848469633867	0.0562209801914422	9.17596935590487	gene	CD	blood
S100A4	8	0.284225932746602	0.258875403301203	0.272236977907537	0.496319292001241	0	0.485730561196961	126.950623391039	gene	CD	blood
RNU6-464P	1	0.28420955003371	0.227656290506089	0.211879083073409	0.427333816447708	NA	NA	NA	gene	CD	blood
FKBP6	5	0.284194823849026	0.0911850591000201	0.00182898803064363	0.0171522322490981	0.383032775720848	0.00187851202994636	4.17351027945105	gene	CD	blood
RP11-295G20.2	1	0.284161279196988	0.0846337936518384	0.000786395939713843	0.00949878415266515	NA	NA	NA	gene	CD	blood
OSTN	3	0.284004799661951	0.130612317993347	0.029674317947372	0.11847161157696	0.866897482073171	0	0.285669107259925	gene	CD	blood
RNU6-500P	1	0.283824809078037	0.227653049925978	0.212491806764419	0.428041049597392	NA	NA	NA	gene	CD	blood
RNA5SP294	1	0.283701816614031	0.227652014906414	0.21268795506733	0.42828944376572	NA	NA	NA	gene	CD	blood
BIK	8	0.283698154570046	0.124542449511863	0.0227311444492576	0.0990087530710659	0.000762187703536532	0.0792356176005101	24.9890871890442	gene	CD	blood
DESI1	4	0.283665417093698	0.266008736050919	0.286253561644399	0.51188216728577	0.000245070416892479	0.228633022735441	19.2296947018304	gene	CD	blood
GNB3	5	0.283657439264689	0.211193012637876	0.179233304212861	0.385333304574834	0.000613965029774066	0.170129469214265	19.5451525107934	gene	CD	blood
STARD3	8	0.283642453989737	0.172540041989896	0.100192215693786	0.267155010103147	2.03646991492334e-08	0.189083058106117	49.2395818545181	gene	CD	blood
FBLL1	3	0.283588174168815	0.296164774769913	0.338297227046446	0.564052542117933	0.000680881980318682	0.223201603256699	14.5842431406606	gene	CD	blood
B3GNT5	8	0.283354712014294	0.149212099212713	0.0575636515632392	0.184685618557717	5.92926429066054e-08	0.132656689200373	46.8656022301636	gene	CD	blood
PRAMEF2	4	0.283306885594795	0.189699082841797	0.135318343304873	0.324261088366067	0.017344387955133	0.0965244843341242	10.1485902756481	gene	CD	blood
CTSH	8	0.283248645266781	0.152287263687054	0.0628907893263535	0.195585357871758	1.21201600200571e-07	0.144816310243626	45.2701244104912	gene	CD	blood
RN7SL330P	2	0.283209651914167	0.307506417586793	0.357056808641801	0.582416232471646	0.0121599346130074	0.161446755888618	6.28739934656164	gene	CD	blood
STARD8	8	0.283146085820081	0.171139603417469	0.098031168747718	0.263255056739396	2.79615797182942e-08	0.185620753119888	48.536616802251	gene	CD	blood
FEZF2	6	0.283075295437524	0.170386716874585	0.0966392585203561	0.260636106824922	0.000107046843668912	0.129354074200193	25.5921233758561	gene	CD	blood
SNORD115-21	1	0.283070622234006	0.227646710195654	0.21369668319647	0.429438310729748	NA	NA	NA	gene	CD	blood
DEFB104B	4	0.283030348830752	0.283227432095536	0.317647374754302	0.544170231609929	4.19800450535135e-06	0.275686447125962	27.7003077598604	gene	CD	blood
STRN4	8	0.282972410250042	0.159890396155714	0.0767621449185637	0.223978469690926	1.27464451216142e-08	0.163859102073476	50.2766416071674	gene	CD	blood
LSP1	8	0.282965061498386	0.168443996867136	0.0929814051739498	0.254297316595393	1.53210777398272e-14	0.195018672950122	79.7678713384463	gene	CD	blood
INTS3	8	0.28288497286204	0.183242668269422	0.122643481035163	0.304742929549848	1.20581322704538e-12	0.22359384584344	70.4365023163265	gene	CD	blood
RP4-576H24.2	1	0.282863579056164	0.0846303817143334	0.000830749896478172	0.00991638122470899	NA	NA	NA	gene	CD	blood
CHRNB2	6	0.282861998562458	0.0557082025785704	3.82303497784911e-07	2.49771618552808e-05	0.62883114010342	0	3.46406995391887	gene	CD	blood
ZSCAN10	5	0.282801304008178	0.328791997746114	0.389721672262852	0.611850212442869	2.48563392091228e-11	0.486508839014059	55.5550062635378	gene	CD	blood
RNU6-783P	1	0.282767885896293	0.227644170074694	0.21418174204006	0.429806574693307	NA	NA	NA	gene	CD	blood
GPCPD1	5	0.282727747368597	0.310122351931263	0.361945003221968	0.586358946521122	0	0.436545605573187	94.1456733847859	gene	CD	blood
PDXK	8	0.282694195175073	0.139902643591638	0.043316069553568	0.151714611016786	6.39640195254643e-08	0.112564395879013	46.696659171291	gene	CD	blood
VDR	8	0.282564057205602	0.141754913639667	0.0462255278422912	0.158802350848722	5.77351122466041e-09	0.122902430567702	52.0246881009972	gene	CD	blood
PRAMEF11	4	0.282469445471799	0.194197117031028	0.145793840527296	0.339835004479703	0.00273482927382074	0.113822453818418	14.128913040588	gene	CD	blood
S100A11P2	1	0.282465663189234	0.227641636946275	0.214666785681543	0.430476215848266	NA	NA	NA	gene	CD	blood
KPTN	8	0.28235475458035	0.124104566807349	0.0228977790135252	0.0993949573386236	0.000114646081405878	0.0847354419924747	29.5533527871864	gene	CD	blood
FOXO3B	2	0.282353208291602	0.372421198237713	0.448357851839796	0.662098590792607	1.58327573274164e-10	0.270617049478448	40.9232346197	gene	CD	blood
ASH1L-AS1	2	0.282342886543539	0.498708468625487	0.571293060507939	0.754775355185072	0.000329037046896574	0.460696752471993	12.8974105329658	gene	CD	blood
MTND1P7	1	0.282327684158083	0.161043729765727	0.0795827958739127	0.229404531465708	NA	NA	NA	gene	CD	blood
TRPC5	7	0.282320829681939	0.193473038333655	0.144502997652006	0.338032155551318	1.54756574222148e-09	0.217604695836677	52.402633712981	gene	CD	blood
NPY4R	2	0.282277020758639	0.225756781532348	0.211168439309377	0.426397810143935	0.188844062605151	0.0431645777222159	1.72661272464773	gene	CD	blood
MYOD1	5	0.282184574477041	0.14930064948737	0.0587522747720593	0.187141590281532	0.044595952647423	0.0626078258392113	9.76402171597696	gene	CD	blood
ALOX15B	8	0.282176192616399	0.12632529591454	0.0255010578260249	0.107104442869304	1.59668441546135e-06	0.094237334692838	39.4599642966206	gene	CD	blood
WWC3	8	0.282132503411195	0.206278461776007	0.171397724777249	0.37557524844981	2.44249065417534e-15	0.29146016502989	83.6900699371384	gene	CD	blood
RNU6-516P	1	0.282117257390847	0.227638720053306	0.215226951715235	0.431157834588983	NA	NA	NA	gene	CD	blood
RP11-960L18.1	1	0.282058395629482	0.0846282724933693	0.000859428116006052	0.0101597051108074	NA	NA	NA	gene	CD	blood
IFRD1	8	0.282017176109166	0.0614924240708814	4.51364407279281e-06	0.000187961948640381	0.254238029691632	0.00635854504141098	8.97801927940263	gene	CD	blood
SMO	5	0.282004474355072	0.280404437790691	0.314556932285826	0.540722318260147	5.81075743855131e-07	0.337866339490388	34.5265540908216	gene	CD	blood
AC008984.7	1	0.281997686688483	0.0846281137046862	0.000861627273065541	0.0101816084518195	NA	NA	NA	gene	CD	blood
C9orf16	5	0.28196381377766	0.144877263692969	0.0516276673719199	0.17152824282229	0.000502736680046301	0.069245959108442	19.9853459643665	gene	CD	blood
CLEC3A	5	0.281924865165707	0.22115923890381	0.202394340658711	0.415211333149543	1.0667766485728e-05	0.203744637921609	28.3348690074754	gene	CD	blood
LIN28A	3	0.281922584293	0.125473538240498	0.0246484101466088	0.104771757774549	0.210961236432235	0.0171053797358975	3.11216175194956	gene	CD	blood
MMP25-AS1	1	0.281906204524764	0.0846278744903829	0.000864951059209664	0.0102044787884286	NA	NA	NA	gene	CD	blood
TINF2	8	0.28189378581206	0.275369776782652	0.305980863947939	0.532046214813663	0	0.555565616289691	167.673538580005	gene	CD	blood
AA06	1	0.281846833562921	0.256978852831687	0.272741714229313	0.496784982240369	NA	NA	NA	gene	CD	blood
RN7SL398P	1	0.281813622638428	0.227636180894043	0.215716010833655	0.431813897903551	NA	NA	NA	gene	CD	blood
RP11-580I16.2	1	0.281776612295981	0.0846275357547669	0.000869679885390992	0.010239723119942	NA	NA	NA	gene	CD	blood
C9orf78	5	0.28173219100386	0.276681400274125	0.308556836268309	0.534439200323335	4.58795224034247e-10	0.335384771848416	49.5017723598622	gene	CD	blood
RNA5SP225	1	0.281718149979248	0.227635383058835	0.215869955613583	0.431974999662357	NA	NA	NA	gene	CD	blood
EDA2R	6	0.281664904708647	0.265859987890663	0.289395675553299	0.515150936138713	1.10578213252666e-13	0.3771548442943	69.841741414233	gene	CD	blood
SLC35D3	5	0.281639184380972	0.0882453459982568	0.00141513001404159	0.0143070228379721	0.487239158197412	0	3.43883624885576	gene	CD	blood
RN7SKP32	1	0.281488579465896	0.227633465704843	0.216240456760474	0.432351536598652	NA	NA	NA	gene	CD	blood
LINC00602	1	0.281483105101291	0.227633420002286	0.216249297472217	0.432351536598652	NA	NA	NA	gene	CD	blood
TCTEX1D1	5	0.281416129783491	0.281589389094199	0.317608364104583	0.544170231609929	5.40085833500292e-07	0.339933614405132	34.6813162180983	gene	CD	blood
NPBWR1	5	0.281415039991854	0.230741403401877	0.222611903965939	0.440400375250562	0.00010534918338978	0.212378513697205	23.3996356348469	gene	CD	blood
RN7SKP198	2	0.281353788158001	0.151999318932848	0.0641666675378444	0.198286738029496	0.173808686791552	0.0255839986683521	1.84978255350715	gene	CD	blood
AC006946.12	1	0.281284702876737	0.0846262513790053	0.00088784924684413	0.0103995091064611	NA	NA	NA	gene	CD	blood
RN7SL659P	1	0.281188874593328	0.227630964922505	0.216724849661415	0.433066715152966	NA	NA	NA	gene	CD	blood
RNU6-1208P	1	0.281033436490853	0.22762966896202	0.216976387415787	0.433392607515738	NA	NA	NA	gene	CD	blood
NT5C1A	5	0.281019186639525	0.281340408175768	0.317863365381355	0.544328038784802	5.20493852906867e-07	0.340304362291135	34.7594730836858	gene	CD	blood
VSIG4	8	0.280980187936328	0.0896569796446325	0.00172472230637303	0.0164526393369514	0.0721361442580144	0.0263414990237544	12.998861129632	gene	CD	blood
MAGEA5	3	0.280939325167166	0.345390886533829	0.415991450848454	0.634146461419918	2.92079333340522e-05	0.30973609377048	20.8821403921351	gene	CD	blood
JAML	1	0.280893536791012	0.0846252316320675	0.00090254859763851	0.0105076819103709	NA	NA	NA	gene	CD	blood
RPUSD1	8	0.280889974324049	0.189612480095892	0.138502758792496	0.329288460981674	1.39628086870403e-10	0.237714888586997	60.1696471731052	gene	CD	blood
ADAMTS8	5	0.280854091160463	0.0996171678744271	0.00481233806950141	0.0343154836874464	0.212057222067953	0.0156562432184959	5.83191902080146	gene	CD	blood
MTND3P12	1	0.28084759214852	0.0846251119494146	0.000904289877887134	0.0105166623456811	NA	NA	NA	gene	CD	blood
FCGRT	8	0.280810158228525	0.128085447814961	0.0283531023652382	0.115062621929814	0.000401827356107498	0.0863879945894821	26.5479502370607	gene	CD	blood
CXCR2	5	0.280785015966034	0.336797768535172	0.404455553567061	0.624330214999033	4.66293670342566e-15	0.519563458042883	73.2567565302281	gene	CD	blood
SOWAHD	3	0.280767945225289	0.120477941958538	0.0197823247972291	0.0901985652975397	0.254509058482718	0.0148083471762694	2.73683770074531	gene	CD	blood
CDK11B	2	0.280753179605201	0.396012800819104	0.478355655137713	0.686756373469282	3.39728245535298e-13	0.307734685416921	52.9638483257768	gene	CD	blood
ITGBL1	6	0.280749936120225	0.113289115588849	0.0132057395886577	0.0690042721889941	0.037397626534569	0.0393059516809912	11.8160163218097	gene	CD	blood
EVX1	6	0.280734130891913	0.166255193676211	0.091301173453656	0.251275111512422	0.000399808577615013	0.1204478594273	22.6151559753928	gene	CD	blood
LIPM	4	0.280648523367082	0.116292422983957	0.0158087943390928	0.0777221661487171	0.171374438202562	0.0216019047745257	5.00577938449439	gene	CD	blood
DDX10P1	1	0.280634258414005	0.084624556483903	0.000912416090570636	0.0105735250543069	NA	NA	NA	gene	CD	blood
IL20	5	0.280607955073986	0.185354280382171	0.130051053597202	0.3161848176698	0.00465207005762458	0.120104686928945	15.0238185133343	gene	CD	blood
VRTN	2	0.280584790098944	0.196727891606799	0.153793793950448	0.351381124829867	0.250870636924918	0.0188218230077144	1.31844877491128	gene	CD	blood
CHRNB3	6	0.280556088829561	0.256958542998256	0.274906046014375	0.499340306172812	1.24309784688137e-10	0.346653988571594	55.1031705954282	gene	CD	blood
CTDSPL	8	0.280555143529483	0.117095991738004	0.0165777369062034	0.0800435974778093	6.80875696804639e-05	0.0691792221701551	30.7859240287915	gene	CD	blood
NACA2	7	0.280342785422101	0.180871470867362	0.121152125034856	0.302354078190572	5.52499214819813e-05	0.172519119860317	29.2209523239405	gene	CD	blood
RN7SL213P	1	0.28023334830752	0.227623009471804	0.21827452175001	0.434921785120318	NA	NA	NA	gene	CD	blood
TIMM17B	8	0.280171247751408	0.20897388849948	0.180017943829205	0.386259491211402	1.11022302462516e-15	0.298721847060917	85.3391846681058	gene	CD	blood
RN7SKP268	1	0.280166037815724	0.227622450073574	0.218383991468833	0.434998474688738	NA	NA	NA	gene	CD	blood
ZPBP	5	0.280088830956568	0.133194963052822	0.0354790131060146	0.133540261850829	0.0994912206219842	0.0413311838275508	7.79226243996712	gene	CD	blood
CSAG2	3	0.280071467589623	0.181543295636564	0.122897397350004	0.305045386848302	0.0871672453229124	0.0562347770231314	4.87985329132706	gene	CD	blood
RN7SKP240	1	0.280042124015108	0.227621420609254	0.218585622649495	0.43527735771028	NA	NA	NA	gene	CD	blood
OR10V2P	1	0.280010294413105	0.0846229342459055	0.000936574842382826	0.010760179900764	NA	NA	NA	gene	CD	blood
NAPRT	3	0.279996125992718	0.106424494151963	0.00851498504478077	0.0511692502670268	0.296219556267931	0.00871647548452826	2.43330871093179	gene	CD	blood
FOXE1	5	0.279981981701093	0.169381550678599	0.0983377384665365	0.263933678192092	0.000602798751572653	0.106600567482455	19.5856141234023	gene	CD	blood
IL10RB-AS1	2	0.279940778762313	0.16067364027404	0.0814569481790499	0.233164665218973	0.185294530405308	0.0282079541406154	1.75463960907884	gene	CD	blood
COL18A1	8	0.279860593441105	0.151135413042568	0.0640659203818689	0.198153629770744	8.05346112020544e-09	0.1445155010797	51.2908029572158	gene	CD	blood
GCGR	5	0.279838681407692	0.143444334083135	0.0510746412344507	0.170345371785916	0.0604138488580723	0.0545888984702751	9.02757790284253	gene	CD	blood
TRIM54	6	0.279638213000074	0.17145508096474	0.10289650263053	0.271460622517731	1.29215081214884e-05	0.141695200680514	30.2916769956636	gene	CD	blood
PP12613	2	0.279624854676148	0.170457646738497	0.100914551993839	0.268297971025631	0.519418826274152	0	0.415047145092561	gene	CD	blood
KIRREL2	5	0.279616223450738	0.179982518142647	0.120285981851553	0.301047745504014	0.00018567240934253	0.126982596268369	22.1667112273457	gene	CD	blood
SPINK14	1	0.279578903472061	0.227617576208313	0.219340578734864	0.436277181165348	NA	NA	NA	gene	CD	blood
HTRA2	8	0.279453812263082	0.160419107905178	0.0815043797820431	0.233277722507016	3.63477692388869e-10	0.166686909266995	58.0860033676013	gene	CD	blood
ABHD12B	7	0.279379553178045	0.0848242172718529	0.000989027337270565	0.0111664376788612	0.0382094647034784	0.0237346056556525	13.3212056504971	gene	CD	blood
CST2	5	0.279358901719767	0.0881601705661063	0.00153087887493509	0.0151185216402726	0.899454865307259	0	1.06710985043289	gene	CD	blood
HTR7P1	5	0.279335041852951	0.1186139472679	0.0185230435590075	0.0862426837445239	0.0156011985016374	0.0390390760541664	12.2477136111868	gene	CD	blood
HLA-B	7	0.279229416299846	0.272892966873909	0.306204055700508	0.532213966159913	0	0.482377195103361	150.740165489152	gene	CD	blood
RP11-67C2.2	1	0.279215036393487	0.0846208718512435	0.000968226938623788	0.0110028059749035	NA	NA	NA	gene	CD	blood
LILRB2	7	0.279031034704594	0.292008710633808	0.339295978465213	0.56500552656074	0	0.557105812829036	170.817378342558	gene	CD	blood
DUSP26	5	0.278988782140838	0.0882633621820513	0.00157300101366803	0.0154000099240227	0.459353755654948	0	3.623474304537	gene	CD	blood
RNU6-1241P	1	0.278987424055507	0.227612676507431	0.220307345530915	0.437430671885521	NA	NA	NA	gene	CD	blood
CCM2	8	0.278908155458276	0.17441153340497	0.109789885824832	0.283117502258579	5.54178924971893e-12	0.205184785371738	67.1545954705402	gene	CD	blood
SUSD1	8	0.278825981741819	0.232726075322048	0.230883322642327	0.450339659370027	1.11022302462516e-16	0.381878598666207	90.9652496515252	gene	CD	blood
LINC00961	1	0.278815727467753	0.256954560237238	0.277887132412664	0.502421849390095	NA	NA	NA	gene	CD	blood
RP13-516M14.2	1	0.278772248621044	0.0846197260612156	0.000986277894626753	0.011139673492903	NA	NA	NA	gene	CD	blood
IRGC	5	0.278737257834263	0.218326677606674	0.201708847082497	0.414528177284036	0.000345603213094958	0.184565963969806	20.8084020443218	gene	CD	blood
COPE	8	0.278645826024834	0.245197518451733	0.255783453090582	0.478039127891623	0	0.438558221676295	138.488324069699	gene	CD	blood
ATP6V1B2	8	0.27862056023001	0.227259755983916	0.220198510447176	0.437308283474406	6.66133814775094e-16	0.36200712480882	86.4143082845185	gene	CD	blood
NETO2	8	0.278546510417653	0.13453451777516	0.0384105588368102	0.140376762767764	1.90438861676911e-05	0.100526529708566	33.7668562315703	gene	CD	blood
GOLGA8F	2	0.278531815510612	0.466676318048695	0.550613176409245	0.739117422418262	0.0197222240118403	0.359940550875473	5.43631603629044	gene	CD	blood
RSPO4	5	0.278527631505927	0.0981806941814334	0.00455555916666245	0.0330536622655173	0.220469718564709	0.0143260744945661	5.72718466114453	gene	CD	blood
RNU6-1326P	1	0.278475547398738	0.227608444511487	0.221146517068732	0.438652516652323	NA	NA	NA	gene	CD	blood
WDR25	7	0.278421097319173	0.149667709359438	0.0628485190200417	0.195542113128272	0.000189242975052517	0.108185351340703	26.3785126403859	gene	CD	blood
GBAP1	4	0.278406422682265	0.431501108113765	0.518794721499247	0.717227725574996	0	0.703600303986734	129.955416921627	gene	CD	blood
AC073046.25	1	0.278406113525498	0.0846187799850831	0.00100143936477733	0.0112805813503654	NA	NA	NA	gene	CD	blood
HIST1H2APS4	1	0.278403876744874	0.227607852580557	0.221264200428035	0.438797132720691	NA	NA	NA	gene	CD	blood
DPP10-AS3	1	0.278375991172338	0.256951057628227	0.278639177344009	0.503224510959755	NA	NA	NA	gene	CD	blood
FAM19A4	6	0.278239626155448	0.160374737184421	0.0827524498280566	0.235725416620954	7.05128575374525e-05	0.120030961197005	26.5267570566227	gene	CD	blood
MIEN1	4	0.278237034089207	0.291521640004809	0.339865965539112	0.565573215866191	3.57625293504471e-05	0.284733422548794	23.2531202784456	gene	CD	blood
RP13-516M14.1	1	0.278204141734985	0.0846182586269305	0.00100989519296647	0.0113410690119229	NA	NA	NA	gene	CD	blood
CSAD	8	0.277975651083375	0.196957144348912	0.158141160785097	0.356844585296662	0	0.270785953516866	97.2052951828017	gene	CD	blood
KRT83	6	0.277934746871323	0.178186458573785	0.118807803141418	0.298568203466765	0.000410344088025094	0.141567643496372	22.5559319734128	gene	CD	blood
FUOM	4	0.277895289130551	0.245406809361021	0.257472095812198	0.479822490927905	0.000891259568775893	0.187680125170105	16.509790101727	gene	CD	blood
FGD3	8	0.277850812238612	0.257992116529641	0.2814918631215	0.506881784098694	0	0.48186630563401	130.919894221557	gene	CD	blood
MARK2	8	0.277846687109643	0.128558859793689	0.0306767227709744	0.121170315564668	1.76769089343942e-06	0.0966274001847897	39.2285935527648	gene	CD	blood
TFDP3	5	0.277831664738996	0.216802773652867	0.200019864238809	0.41249887827027	0.000377874369836606	0.181856373054481	20.6126194503085	gene	CD	blood
ZC3H10	8	0.277762956344832	0.202896447729888	0.171002788480494	0.375297251517357	2.16893170090771e-12	0.278840321006451	69.1745669158489	gene	CD	blood
MED11	8	0.277759053934099	0.209377072207837	0.184641936975261	0.392400820230784	3.67705865755852e-13	0.298017877826081	72.984402082847	gene	CD	blood
NOS1AP	5	0.27773555943878	0.0740188273200896	0.000175269543990678	0.0031690803156986	0.41262197181802	0	3.95140823290358	gene	CD	blood
ALAS1	8	0.277725378033955	0.146947625899762	0.0587630888016279	0.187155758939211	5.25003236440114e-08	0.135063479020821	47.1365065777585	gene	CD	blood
CXXC1P1	2	0.27770845317728	0.260557542769211	0.286503260444014	0.511995653584943	0.13018492293717	0.0767741921138567	2.2902980323279	gene	CD	blood
MTMR14	8	0.277586030343002	0.152864386710127	0.0693861243136882	0.209054320026894	2.75802714000406e-10	0.151454765210746	58.6878146858778	gene	CD	blood
RP11-20B24.7	1	0.277473995365076	0.0846163769994084	0.00104101951805547	0.0115975649226339	NA	NA	NA	gene	CD	blood
LINC00645	1	0.277306053694184	0.256942558202136	0.280474911987316	0.505600240332032	NA	NA	NA	gene	CD	blood
RN7SL845P	1	0.277300031766826	0.22759875492947	0.22308250437467	0.44101398691578	NA	NA	NA	gene	CD	blood
LINC01020	1	0.277288587078706	0.256942419719104	0.280504949661761	0.505600240332032	NA	NA	NA	gene	CD	blood
ACTL10	2	0.277232873947033	0.259156567497787	0.28473161768619	0.510214016285784	0.132226415281833	0.0753294894446637	2.2661688591736	gene	CD	blood
RN7SKP258	1	0.277214956413922	0.227598055241938	0.223223095958322	0.441253211939397	NA	NA	NA	gene	CD	blood
INHBC	5	0.277178072183548	0.250982363056416	0.269431494289425	0.493599572040696	1.59577702706359e-05	0.259295927923776	27.4716956731045	gene	CD	blood
RP11-535A19.2	1	0.277113618144879	0.0846154500946315	0.00105670730174172	0.0116894431674876	NA	NA	NA	gene	CD	blood
CXorf58	4	0.277079948105212	0.247854954204167	0.263604716338359	0.487144299474998	1.76228034054482e-06	0.212084608759418	29.4950993130889	gene	CD	blood
IGKV1D-42	1	0.277018774410951	0.227596442587149	0.223547543800595	0.441686679283433	NA	NA	NA	gene	CD	blood
TBX22	6	0.276993547189216	0.206895513176868	0.180632904051685	0.387114167182918	3.07464719795369e-07	0.2173056610518	38.4424489544351	gene	CD	blood
OPN1LW	4	0.276976569623834	0.169078529897362	0.101389696574256	0.268873200994896	0.0444676281225548	0.0685431797223376	8.07596117505912	gene	CD	blood
ZBTB34	8	0.276939579143462	0.140390502574324	0.0485368699549628	0.164512794175226	8.19563805709578e-08	0.123436177634824	46.1440058860764	gene	CD	blood
ZAN	6	0.276871806267131	0.250505604467447	0.269050434778815	0.493301077798389	0	0.343781903227844	96.4081815102031	gene	CD	blood
GPX1	7	0.27686640902738	0.154598114767524	0.0733128265768164	0.216974252601708	1.00000260727651e-06	0.130779348077854	38.2583305890772	gene	CD	blood
IPMK	8	0.276806974933407	0.0922589635268871	0.00269690714949982	0.0228030188972361	0.0295289134213688	0.0317089088699956	15.5530238174512	gene	CD	blood
TGM2	8	0.276722023072494	0.106571620696295	0.00941562457608093	0.0548048629057175	5.11341621088901e-05	0.0600552031061605	31.4597605023667	gene	CD	blood
BRSK2	6	0.276658713338058	0.207774480109122	0.183013478056525	0.390310400358507	6.26215967969301e-10	0.215278403947805	51.684230872156	gene	CD	blood
DCAF12L1	3	0.276584541997984	0.105848290803436	0.00897439634122709	0.0530346236044375	0.434718513166246	0	1.66611310704019	gene	CD	blood
RGS2	8	0.276577008162996	0.2176405247495	0.203800741838204	0.416816821568223	1.765254609154e-14	0.328290448006511	79.4727489328428	gene	CD	blood
LINC00311	2	0.276558357645252	0.170366008728595	0.104521256658772	0.27427034503462	0.994422953184862	0	4.88579825531677e-05	gene	CD	blood
STS	7	0.276538396423187	0.0654601428351004	2.3943899409975e-05	0.000713945885043878	0.244092653843238	0.00673768000421256	7.91906961419531	gene	CD	blood
MICALCL	6	0.276508769459564	0.211427808618357	0.1909355679166	0.400392703049076	6.32950182699599e-06	0.21803714850093	31.8611430027567	gene	CD	blood
GPHB5	6	0.276471923628077	0.191573323726164	0.148973984811257	0.344678929208385	8.49115248376942e-05	0.170741427004066	26.1112117755707	gene	CD	blood
LINC01300	1	0.276389925447391	0.256935306402564	0.282053409538582	0.507410582091941	NA	NA	NA	gene	CD	blood
GUCY2D	7	0.276364115523259	0.206109967224356	0.179966691408578	0.3862340847808	2.52482945661825e-09	0.244546674665944	51.3452506334674	gene	CD	blood
SCGB1A1	5	0.276361403527593	0.254300544694317	0.277146812115304	0.501484261213068	1.00034264431947e-05	0.268888583027258	28.472522124761	gene	CD	blood
EPHA8	6	0.276348885711455	0.168325645194487	0.100641507521197	0.267953453077156	1.84631073848474e-05	0.133630974960813	29.5039677204516	gene	CD	blood
KCNH5	5	0.276325718334253	0.183755096005663	0.132640152999158	0.320100040800097	4.21878486445149e-05	0.132278008318942	25.3800948579831	gene	CD	blood
RMI2	4	0.276307933807344	0.0737811947129893	0.000180419491334674	0.00323829856241723	0.392371513186867	0	2.9951632248021	gene	CD	blood
KDM6B	8	0.276257863948548	0.168004922650395	0.100105193220222	0.266971397013292	5.03141972529875e-12	0.178732818441473	67.3628465418055	gene	CD	blood
RNA5SP328	1	0.27622486068597	0.227589928001728	0.224864041485082	0.443242723162529	NA	NA	NA	gene	CD	blood
CLVS1	4	0.276224355315723	0.288209787434104	0.337853933309774	0.563601091653844	1.28388101261478e-08	0.297762812403165	39.6179831618934	gene	CD	blood
DHX8	8	0.276205344764643	0.221949487121215	0.213333484240189	0.429119077494632	0	0.344440469760287	108.115802795615	gene	CD	blood
TLE6	5	0.276144013568154	0.072522815921226	0.000140273987556301	0.00265896533472292	0.372894760894023	0.00214441050296021	4.25262716585516	gene	CD	blood
SLC1A5	8	0.276126438235847	0.156293202210961	0.0772750121176386	0.224892807710463	2.42531192573558e-07	0.150465676183979	43.7161075836689	gene	CD	blood
LINC01192	1	0.276119765753176	0.256933172441273	0.282520070923199	0.507955606968081	NA	NA	NA	gene	CD	blood
SLC12A4	7	0.27604594779608	0.168080633648405	0.100519069009249	0.267735153911208	1.38944855621048e-10	0.158785103410853	57.5870062131945	gene	CD	blood
POU4F2	5	0.276025409782494	0.232391455372465	0.234927749092012	0.45532835541599	9.23920569608772e-05	0.215826760955063	23.6844133815734	gene	CD	blood
C22orf42	3	0.276024551110441	0.310330581681465	0.373759526011018	0.59720272090891	0.000342774178636818	0.2485768606537	15.956877397882	gene	CD	blood
RNU6-61P	1	0.275993615018294	0.227588033959717	0.2252485626526	0.443586827114103	NA	NA	NA	gene	CD	blood
AC067945.3	1	0.275909247840468	0.0846123610722343	0.00111074015274857	0.0121126708051958	NA	NA	NA	gene	CD	blood
RNU6-135P	1	0.275654495905826	0.227585259209293	0.225813324852355	0.444150267813468	NA	NA	NA	gene	CD	blood
KRTAP7-1	5	0.275612974868426	0.135901480339806	0.0425566638359953	0.149930008002188	0.0866276209518918	0.0448870474117612	8.13869793179034	gene	CD	blood
RNU4-26P	1	0.275583877867953	0.227584681821215	0.225931060373617	0.444235419507636	NA	NA	NA	gene	CD	blood
LRRFIP2	8	0.275503088874453	0.116178406915121	0.0177218258256874	0.0838734190719913	1.79191546523239e-06	0.0759261558143023	39.1976283000142	gene	CD	blood
TSHB	5	0.275491252824857	0.223739154030469	0.218208622431836	0.434819947098819	0.000205374833190275	0.196450793994017	21.9467155825875	gene	CD	blood
PRY	3	0.275449456866735	0.298215275047481	0.355663476149229	0.581199756250258	0.00149457931464525	0.216341993045897	13.0118210132492	gene	CD	blood
IFNGR1	7	0.275348447237373	0.122503164498195	0.024596323816055	0.104619780120373	0.000927296470841332	0.06361701748358	22.637865152015	gene	CD	blood
LINC00705	1	0.27534082655944	0.256927031271346	0.283868568712212	0.50911203712821	NA	NA	NA	gene	CD	blood
FAR1	8	0.275300754456565	0.114269699517574	0.0159866927778587	0.0782565380734341	0.000221641791451233	0.0645262664389054	27.9810072934646	gene	CD	blood
LOC652030	1	0.275209909631902	0.134919917475997	0.0413700563662663	0.147285015399398	NA	NA	NA	gene	CD	blood
FRMPD1	5	0.275207018897762	0.161719079447449	0.08880041610315	0.247017904573054	0.022052516784585	0.0807878625568563	11.4386294326147	gene	CD	blood
KPNB1	8	0.275204922762177	0.220362779354315	0.21171186469618	0.427084453277597	0	0.340169305007334	121.596921210035	gene	CD	blood
SOWAHB	1	0.275178871642457	0.227581373233226	0.226607156805519	0.445188801208303	NA	NA	NA	gene	CD	blood
MIR5194	1	0.275130968354726	0.0846103720032695	0.00114700714998848	0.0123506948805823	NA	NA	NA	gene	CD	blood
MGAT1	8	0.275110131938904	0.180977515855144	0.128477222008821	0.313905952552093	1.89632887170887e-09	0.212962740964998	54.4725331056735	gene	CD	blood
RN7SKP9	2	0.275090889733152	0.315794560039896	0.383695666825461	0.606063106681811	0.0100730556805001	0.171637865296287	6.6219310950431	gene	CD	blood
RNU6-104P	1	0.274975252394221	0.227579711641293	0.226947624056388	0.445594409459321	NA	NA	NA	gene	CD	blood
PRM2	5	0.274939565756828	0.232716206246716	0.237429116975031	0.458323331452631	8.89824380020388e-05	0.216964863572478	23.7659569511383	gene	CD	blood
SLC7A10	5	0.274896056883403	0.266818538563598	0.302881657582052	0.52894397695521	2.70849534533824e-06	0.300954611861341	31.2606928494124	gene	CD	blood
ERF	8	0.274890096550001	0.142898151108818	0.0543948984788506	0.177986646107758	2.25329210057357e-06	0.118244335183351	38.6759249858803	gene	CD	blood
ZNF276	8	0.274880133077905	0.243617997224606	0.259182938034394	0.481850156709952	0	0.424023580438834	116.944851001325	gene	CD	blood
OR2W6P	2	0.274857792293814	0.0793100415388175	0.000529027108402981	0.00714600042123581	0.561204699727573	0	0.337622647502363	gene	CD	blood
VSTM1	8	0.274820150014634	0.20050407903702	0.170485279747704	0.37472093485216	5.02398123103376e-12	0.271481653951618	67.3660400959838	gene	CD	blood
SSTR4	5	0.274782368514573	0.287981589168296	0.33999939793279	0.565620057282552	2.48976375072374e-07	0.359233162370143	36.317325606061	gene	CD	blood
GAGE1	5	0.274726215559168	0.215489433443051	0.202346714114864	0.415180456271733	8.7172491447518e-12	0.208535764531178	57.724634653238	gene	CD	blood
MICB	8	0.274695987178545	0.0783141135193627	0.00045213793694026	0.00637241387633924	0.0878822574845255	0.0187454133276431	12.4091219118832	gene	CD	blood
RP13-228J13.1	1	0.274682602315476	0.0846092286322858	0.00116839553045462	0.0125048520551022	NA	NA	NA	gene	CD	blood
OR2A12	3	0.274596206376776	0.130793505877731	0.0357760521864799	0.134211552160586	0.421352963014748	0	1.72856880918992	gene	CD	blood
TNNT2	6	0.27458316788193	0.188732683583581	0.145702835948549	0.339730619151981	5.34409542063408e-07	0.176561651698246	37.24693573339	gene	CD	blood
IGKV1-17	1	0.274522475184028	0.0846088207428569	0.00117612317548363	0.0125555633112631	NA	NA	NA	gene	CD	blood
STK10	8	0.27447778187491	0.273275374914712	0.315185858293203	0.541413459220363	0	0.546506205243359	164.102399187957	gene	CD	blood
FADS2	7	0.274437515712423	0.207733904581268	0.186467614836976	0.394967426239705	1.12531095552981e-11	0.251541816679956	62.9587754442043	gene	CD	blood
GYPB	8	0.274238050639451	0.221500415461265	0.215681684984822	0.431774583859034	0	0.34390946329732	128.979629032468	gene	CD	blood
GRIPAP1	8	0.274207595584832	0.161588831346826	0.0897067829148091	0.248574874429349	8.08353384229576e-13	0.174487734504759	71.2952319053235	gene	CD	blood
OR6K3	3	0.274154281966068	0.136090213729064	0.0439566437570218	0.15333712938496	0.346839063967419	0.00343238732092479	2.11778879844286	gene	CD	blood
KCNE2	5	0.274095999809214	0.130889455108502	0.0362508064434914	0.135467754264481	0.110380577192728	0.0384730647884961	7.5303002733458	gene	CD	blood
LRCH4	6	0.274065561922861	0.188580431409939	0.146138091817708	0.340394541232818	1.21014309684142e-14	0.189365828136228	74.4572417749887	gene	CD	blood
ITIH1	7	0.274048681163945	0.142112288782052	0.0538059660196799	0.176649402677676	0.00615301672292612	0.0886481163324703	18.0318802542188	gene	CD	blood
RP11-430K21.2	1	0.274038460161652	0.0846075892528047	0.00119977021428957	0.0127162538092967	NA	NA	NA	gene	CD	blood
CTD-2530H12.2	1	0.273995027137118	0.0846074788505853	0.00120191356355165	0.0127337869435742	NA	NA	NA	gene	CD	blood
TNPO3	8	0.273917066005957	0.098334891773304	0.00534364813527035	0.03678371696955	0.00786701921241095	0.0403776060762243	19.1042314022003	gene	CD	blood
CLUL1	6	0.273906440210441	0.135595004903801	0.0433799220701732	0.151854803237867	0.0008570809934354	0.0791029199867125	20.8702396561385	gene	CD	blood
MFAP3L	7	0.273892147918021	0.130280631776376	0.0355248706845832	0.133649278663395	5.66329597662119e-07	0.0862197650300556	39.5184868706714	gene	CD	blood
MIR591	2	0.273869473718622	0.159326848369489	0.0856296628030438	0.241268601208088	0.836695120875904	0	0.0424865392589369	gene	CD	blood
CMIP	7	0.27383675472034	0.202675159378739	0.176659692697089	0.382011851494418	0	0.250236000454347	89.9434847196312	gene	CD	blood
CSGALNACT1	8	0.273818420457985	0.345494923304172	0.428046090652872	0.644403454615927	0	0.903241510402199	233.08704670189	gene	CD	blood
STARD6	5	0.273792006126828	0.261266310655714	0.294665213622206	0.520506426501548	4.9408696685127e-06	0.286232903487675	29.9798564693848	gene	CD	blood
KCTD12	8	0.273771355765616	0.130606251186446	0.0360681654432244	0.134980150716751	3.79472506983891e-06	0.0992061208447784	37.485542174388	gene	CD	blood
DAPK2	7	0.273648319397495	0.0789864738909122	0.000531226126185806	0.00716424225223059	0.17124468501166	0.0130966303093743	9.04173155407883	gene	CD	blood
SPARC	7	0.273638094292142	0.170813684270776	0.109162636549866	0.282267503479865	2.6234188732488e-07	0.154787272305726	41.2176235331556	gene	CD	blood
AMTN	3	0.27361671437298	0.13075060472469	0.0363794112256011	0.135713068142707	0.483103117436661	0	1.45505030891682	gene	CD	blood
GUCA1A	6	0.273553867545681	0.115629083249205	0.0179917562609398	0.0845520514820382	0.0424295695770291	0.040835004168077	11.4933598198966	gene	CD	blood
LRRC4C	5	0.273539409452758	0.137029057461151	0.0459105655027816	0.158015760452093	0.0510952430284562	0.0500463701095718	9.43523154629134	gene	CD	blood
CASC11	1	0.273530923535684	0.256912828390179	0.287019048501531	0.512689715410718	NA	NA	NA	gene	CD	blood
RN7SL684P	2	0.273403583329444	0.400868095583566	0.495220744620461	0.700009129854395	0.00121524419467534	0.292266189584564	10.467022624599	gene	CD	blood
RN7SKP80	2	0.273307486678172	0.262584894987182	0.297952243580596	0.524005261785578	0.0306786988695363	0.111372577802665	4.67085231260968	gene	CD	blood
UNC119	8	0.273234727873693	0.157799603789307	0.0833573016322602	0.236805939509948	2.26859649954392e-08	0.158974479182039	49.000350406566	gene	CD	blood
KRT9	5	0.273172834719928	0.248784460250343	0.272191330216914	0.496305203943021	1.82391387577585e-05	0.254684078151556	27.1848894002887	gene	CD	blood
MGC45922	5	0.273138085383388	0.216710026954393	0.207530480082197	0.421570933076528	1.82589237008868e-05	0.19394773434459	27.1825615406644	gene	CD	blood
RNU1-104P	1	0.273115180199757	0.22756458929394	0.230075052288851	0.449448939354965	NA	NA	NA	gene	CD	blood
RN7SKP68	1	0.273080826459809	0.227564310954707	0.230133105583229	0.449457919800573	NA	NA	NA	gene	CD	blood
SH2D3C	8	0.273049504586351	0.256165806544324	0.286464663869129	0.511979399255465	0	0.486915054454019	182.924080240897	gene	CD	blood
FSCN2	6	0.273006143182616	0.158203052738227	0.0844069333357137	0.238681592499292	1.29094695394683e-05	0.116707504961125	30.2937317344276	gene	CD	blood
MIR193A	3	0.272911217709296	0.135368959696308	0.0437942637533708	0.152934000991697	0.349672181032755	0.00295529564838363	2.10151837805448	gene	CD	blood
LIMS3L	1	0.272882554094288	0.160911131991606	0.0899126297474335	0.248887234212837	NA	NA	NA	gene	CD	blood
RND2	5	0.272881859000721	0.122475260347931	0.0258767153959432	0.108295435251349	0.108253549573993	0.0332497562648826	7.57951855387779	gene	CD	blood
U73166.2	1	0.272866555394128	0.0846046164766573	0.00125886011499984	0.0131709919505321	NA	NA	NA	gene	CD	blood
PRR26	2	0.272845102681037	0.201180408262161	0.175028849330537	0.380328763512032	0.240402258774153	0.0224272505140009	1.37823359995861	gene	CD	blood
MAPK15	6	0.272734653349351	0.226264662475133	0.22805705742957	0.44681310731903	4.30836636367005e-08	0.258762615668164	42.6708843444497	gene	CD	blood
ZCCHC12	5	0.272706003795206	0.0962117751799668	0.00459068244604402	0.0332535391620143	0.342783805814402	0.00540069367739342	4.49800748606442	gene	CD	blood
MIR648	2	0.272627898625327	0.471870732977176	0.563426359067605	0.748722426170113	0.018420024693619	0.369579629489098	5.55575518718754	gene	CD	blood
RN7SKP152	1	0.272586225000657	0.227560307461527	0.230970095277477	0.45041926248062	NA	NA	NA	gene	CD	blood
IGKV3OR2-268	1	0.27254353999154	0.227559962289659	0.231042432351146	0.450470688449082	NA	NA	NA	gene	CD	blood
MEIS3P1	5	0.272469469886523	0.371336957293617	0.463099514385327	0.673949397234364	1.11022302462516e-16	0.643548073658483	80.7808921187097	gene	CD	blood
CTC-510F12.4	1	0.272370786380415	0.0846033626606809	0.00128465932093475	0.0133627535087106	NA	NA	NA	gene	CD	blood
MIR300	3	0.272316835226669	0.37122251159238	0.463212267196848	0.674050374155791	0.000260799928940125	0.351582333462645	16.5035140007615	gene	CD	blood
LBR	8	0.272263259190661	0.152463463903477	0.0741380154713183	0.218507899293112	9.01210039927491e-09	0.148728414709388	51.0425766558315	gene	CD	blood
COLGALT1	4	0.272237855917966	0.20114256039624	0.175909599644828	0.381059698611697	0.0114816370343767	0.111528239497786	11.0456378186968	gene	CD	blood
RN7SL713P	1	0.272230018567683	0.227557428642648	0.23157425165898	0.451268177820244	NA	NA	NA	gene	CD	blood
ZNF763	7	0.272147241293319	0.400170661949586	0.496455108759757	0.700885683937938	0	1.06583199868744	229.884082216637	gene	CD	blood
TUBB8	3	0.272127313413321	0.162106423997292	0.0932114167367052	0.254652828024283	0.17105249600263	0.0339739374150851	3.53156955085024	gene	CD	blood
RPL9P33	1	0.272019505528991	0.0846024756289172	0.00130323472155294	0.0134912326808649	NA	NA	NA	gene	CD	blood
RNU6-966P	1	0.271970841322758	0.227555336345454	0.232014557535522	0.451640561389227	NA	NA	NA	gene	CD	blood
MTCO3P11	1	0.271954373034528	0.0846023112853239	0.00130670605378768	0.0135128941193661	NA	NA	NA	gene	CD	blood
ISY1	7	0.271784397058514	0.160651895644315	0.0906918071722763	0.250289977552326	8.51355652642383e-11	0.149452739229526	58.6364286633736	gene	CD	blood
GTPBP2	8	0.271770038115118	0.144686992558196	0.0603359221812488	0.190330054949433	1.80423898576976e-06	0.121298455380642	39.1820347336769	gene	CD	blood
TCP10	4	0.271576282165517	0.233061401453051	0.243915234916981	0.465958928301445	8.61925371886674e-06	0.187714599177111	26.2099332404862	gene	CD	blood
TRIM58	7	0.271516737116111	0.226408746856017	0.230437536828276	0.449828270549851	1.35824684832642e-12	0.308329177792845	67.455142747765	gene	CD	blood
EBF2	5	0.271514135158683	0.09548749210267	0.00446276799504767	0.0326706621151398	0.172647100122231	0.0162452483935159	6.3779151257395	gene	CD	blood
GP5	7	0.271491185533665	0.189634383112094	0.152242319983427	0.349408603240651	1.81967840795494e-09	0.202296236171763	52.0529194379692	gene	CD	blood
DBN1	8	0.271477886932567	0.145499954405097	0.0620654354737513	0.19389265783958	4.86464238891315e-08	0.131365118528716	47.3061811456062	gene	CD	blood
SLC5A7	5	0.271349477517138	0.0969846970777341	0.00514426133249101	0.0358816804686206	0.258562905311064	0.0118708054300706	5.29268052909177	gene	CD	blood
OR2K2	5	0.27134610267733	0.200852521686842	0.176704450456547	0.382077726220672	0.00041701683591866	0.151989743789016	20.3962616759645	gene	CD	blood
HTR3C	5	0.271330560671656	0.195990051612659	0.166232990336631	0.3686503212046	0.00224754768360447	0.13862820600183	16.662577411666	gene	CD	blood
RNU1-11P	1	0.271202386272795	0.227549144330306	0.233323619203792	0.453235177046017	NA	NA	NA	gene	CD	blood
SERPINA12	5	0.271195637109451	0.290080913588129	0.349841629850297	0.575854874732587	1.75792839618438e-07	0.365472090744482	37.051381300385	gene	CD	blood
SNORD74	2	0.271110510098489	0.159359654667507	0.0888961731411539	0.247190720736775	0.663894117558556	0	0.188827689429711	gene	CD	blood
FKBP9P1	1	0.271105005114951	0.227548360896515	0.233489888605039	0.453402621749119	NA	NA	NA	gene	CD	blood
TOR2A	8	0.27103928185662	0.213907979374717	0.205125416887288	0.418390957158754	1.11022302462516e-16	0.316073273848555	90.4699281060465	gene	CD	blood
SKIV2L	8	0.271038826840839	0.209216217464564	0.195149091392612	0.406560607067941	9.99200722162641e-16	0.303631418210854	85.5813428025496	gene	CD	blood
CABP5	8	0.27091973195443	0.171630777288287	0.114450052514902	0.291308942249625	2.11510492453826e-08	0.187000798117181	49.1556289224681	gene	CD	blood
ZNF746	8	0.270872335382291	0.195630299205273	0.166170709263137	0.368599581434754	1.67310609811011e-13	0.257785955092035	74.670980738627	gene	CD	blood
ART4	6	0.270833630927412	0.291280176613735	0.352472294738573	0.577930216888675	1.11022302462516e-16	0.461634828085098	83.9248257710597	gene	CD	blood
RN7SL130P	2	0.270800465976279	0.261836820854332	0.301026919673132	0.526953940958028	0.0310999407271957	0.110617061434084	4.64743747591582	gene	CD	blood
PLOD2	8	0.270769570702976	0.254879993552702	0.28808072354977	0.513961604002867	0	0.480270743811001	168.583486625044	gene	CD	blood
GLI2	5	0.270754642051867	0.150910376250298	0.0727905091555951	0.216034824265546	0.0162478151034144	0.0693996558614294	12.1531776421808	gene	CD	blood
KNCN	6	0.270730929684688	0.140860594787038	0.0546085569190914	0.17849192879744	0.0148878346104082	0.0730396789797682	14.1162115512507	gene	CD	blood
KCTD20	8	0.270631679039163	0.271973422028379	0.319703854655442	0.546314828680964	0	0.541810601254254	162.984218988721	gene	CD	blood
OPRK1	5	0.270620582908051	0.24292910493769	0.265283495613622	0.488953278466553	4.81962694254268e-06	0.242801070145106	30.0328580824103	gene	CD	blood
SPANXA2	3	0.270617369941643	0.13586820094886	0.0463969752308599	0.159205307164716	0.172362059031524	0.0245992609616935	3.51631604039165	gene	CD	blood
C2orf61	4	0.270308476400126	0.198990602284822	0.174337364431758	0.379470474989491	0.000284826691357654	0.126051079823327	18.9139806192108	gene	CD	blood
IMPA2	8	0.270281885936832	0.133475224981056	0.042871553011512	0.15060780413678	0.000147051512217389	0.0970821748304144	28.9613861521822	gene	CD	blood
MYO7A	7	0.270097206257899	0.111860243090043	0.0157527057048855	0.0775371752425303	0.0029136189741471	0.0488472137918488	19.8760531775095	gene	CD	blood
CEP295NL	1	0.270096733187058	0.0845976404862482	0.0014093864648979	0.014273497095418	NA	NA	NA	gene	CD	blood
PNPLA6	8	0.270082396186394	0.193943101514449	0.163745099759954	0.365040319093498	4.83647566440482e-11	0.249992633322896	62.4715825714616	gene	CD	blood
LINC01234	1	0.269951967762113	0.256885016661111	0.293319712603396	0.518993713922716	NA	NA	NA	gene	CD	blood
SSC5D	3	0.269934479390567	0.105804553088985	0.0107335515005096	0.0599594174643708	0.564099079588941	0	1.14505073976548	gene	CD	blood
RNU6-840P	1	0.269905907737122	0.227538736971018	0.23554426682302	0.455957270588741	NA	NA	NA	gene	CD	blood
HBP1	8	0.269886833369542	0.160293278146005	0.0922384056851036	0.252831237239246	3.5066505255088e-11	0.167234974160818	63.1682984691832	gene	CD	blood
BICD2	8	0.269777088089953	0.221396083126326	0.223023799850119	0.440948198762172	0	0.351782212735682	133.054718370865	gene	CD	blood
TMEM127	8	0.269735700072661	0.110441752580796	0.0145926196256763	0.0737786787609428	0.00224694198538944	0.0571705321336856	22.3087528627092	gene	CD	blood
OR10H3	5	0.269712926697718	0.270608468032384	0.318914695250213	0.545343572404831	1.69085994572438e-06	0.311369371181174	32.2623462148648	gene	CD	blood
RNA5SP303	1	0.269679900406431	0.227536927774559	0.235932936146042	0.456464090727404	NA	NA	NA	gene	CD	blood
MAP1A	8	0.269616000192146	0.110893652144837	0.0150446530257227	0.0751338201046794	0.000905302873956071	0.0585548963674609	24.5667488295204	gene	CD	blood
ADRA1B	6	0.269550593462206	0.197436062250771	0.172172881710202	0.376544128712337	3.87096312149948e-05	0.18462241009513	27.8632125607744	gene	CD	blood
ZFYVE1	8	0.269546140739166	0.168323375454794	0.109297443263085	0.282491853356896	2.11791695292618e-11	0.187041145372958	64.2596825404241	gene	CD	blood
SPRR2G	5	0.269528796617489	0.152939426632406	0.0780145992995718	0.226285439957321	0.0373892425549958	0.0674921376370136	10.1872270087768	gene	CD	blood
AURKAIP1	8	0.269434039064937	0.140960601211938	0.0559514240601239	0.181484098341532	1.7349668368638e-08	0.117557835291405	49.5944725732167	gene	CD	blood
MIR744	3	0.269421046632876	0.118013069876614	0.0224317619347477	0.0983034326187532	0.941182145821018	0	0.121237183799566	gene	CD	blood
PSD2	6	0.269393378191543	0.163818133502737	0.100079947198986	0.266928281561297	0.00186707599425973	0.113231278394537	19.0677488681272	gene	CD	blood
RPS6KA4	7	0.26938351345184	0.16237330521967	0.0971080981709086	0.261564643721916	1.46876979301158e-06	0.136914400505014	37.403891839427	gene	CD	blood
LRRC52	5	0.269290922037567	0.23458221638312	0.250985216191081	0.472677301647415	7.42779451364806e-05	0.220977003336117	24.1573598031922	gene	CD	blood
RN7SKP291	1	0.26911211959297	0.227532389292637	0.236911402141201	0.45757424930701	NA	NA	NA	gene	CD	blood
RP11-563J2.2	1	0.269073202632338	0.0845950805186295	0.00146909916212157	0.014716018864182	NA	NA	NA	gene	CD	blood
VSX1	5	0.269003811993761	0.176895825475011	0.128337508635831	0.313636610404605	3.16287194213061e-07	0.127726704306643	35.8121996089721	gene	CD	blood
PITX1	5	0.268884622626769	0.214295391307684	0.209573798229144	0.424372867824013	0.000106551653769604	0.179171353822197	23.3749955172308	gene	CD	blood
IFNA21	5	0.268724583776658	0.139284381565656	0.0536907557747236	0.176369633494623	0.0459200449384725	0.052633655271958	9.69347466636424	gene	CD	blood
DPRX	3	0.268703774599435	0.235603947859857	0.254082520296279	0.476188361857947	0.0617610064541756	0.104901145921975	5.56896615436883	gene	CD	blood
LIPF	6	0.268683191475001	0.279080094921753	0.335675102362758	0.561495676460235	9.67460556111632e-11	0.415646656315236	55.632192435227	gene	CD	blood
RN7SL369P	1	0.268563802764696	0.227528015386976	0.237859100307589	0.458763661708191	NA	NA	NA	gene	CD	blood
AP2M1	8	0.268491498410513	0.167485254972714	0.108918000103798	0.281907668197171	1.31867150532372e-09	0.183229583495173	55.2690182584626	gene	CD	blood
LTB4R2	6	0.26846598602992	0.0610939036199857	1.11121509003745e-05	0.000386623948486401	0.478779513138309	0	4.50825645661701	gene	CD	blood
TAZ	8	0.268366428603352	0.180883980837115	0.137904863631992	0.328357850995821	3.21964677141295e-15	0.224411317191776	83.0835530664944	gene	CD	blood
ERGIC1	8	0.268364793099243	0.0854847435364582	0.00169334816362959	0.0162375851306947	0.00802387775403424	0.0303722206528164	19.0526895654956	gene	CD	blood
ARHGEF37	5	0.268352059101002	0.120363009319724	0.0257791479969662	0.108000821113035	0.0276038617730568	0.0392048239036124	10.9091826089171	gene	CD	blood
FAM46D	6	0.268266637310379	0.200721447692527	0.18138195841971	0.387968685161111	2.61306342492773e-05	0.191932961367501	28.7353483541425	gene	CD	blood
F8A2	4	0.268240342059187	0.157687629981995	0.0889266937662213	0.247207795005548	0.0225241527700214	0.0640138062334521	9.57719552382503	gene	CD	blood
SIGLEC14	6	0.268223391505587	0.0645266386209552	3.22756856311364e-05	0.000887433402536395	0.44799682059395	0	4.74335885594092	gene	CD	blood
GPR160	7	0.268142491315632	0.117629346654361	0.0226341317977279	0.0987548102355533	0.0133697704568986	0.0529295943473815	16.0725584793241	gene	CD	blood
ATHL1	8	0.267934431760094	0.176278945015149	0.128524612994937	0.313917389885448	7.6076057675678e-09	0.19925965492944	51.416460553689	gene	CD	blood
TNFSF4	8	0.267899806816797	0.11249439887978	0.0172446230543271	0.0823707421278986	0.0010537820379366	0.064414797540398	24.1927423366192	gene	CD	blood
OR1G1	5	0.267876902382122	0.117320971103002	0.0224137421137994	0.0982648401648825	0.185294376205623	0.0238086448880403	6.19152473137857	gene	CD	blood
LINC00629	1	0.267841141649309	0.256868783963315	0.29707993421938	0.523214059750535	NA	NA	NA	gene	CD	blood
GSTTP1	4	0.267818910658221	0.161545849782552	0.0973475918730483	0.262070333014621	0.0182828608021355	0.0684662600239599	10.0335774264903	gene	CD	blood
TPH2	5	0.267807894879554	0.166718760810859	0.108198066200457	0.280389876270906	0.0162436279582444	0.0886368576435209	12.153777946693	gene	CD	blood
ERC2	5	0.267802659962885	0.21346413002969	0.209640061533169	0.424419350576723	0.000515687716972968	0.1745330372621	19.9293784266056	gene	CD	blood
C7orf73	3	0.267699779375943	0.173806319447144	0.123507002714933	0.306035050975056	0.125874527164143	0.0488752918786853	4.14493936868516	gene	CD	blood
NXF3	6	0.267690599388403	0.104225319931115	0.0102174028748605	0.0579794720171584	0.114601279077039	0.0265708853224243	8.8642869822437	gene	CD	blood
MIR152	3	0.267680683270623	0.139638539091117	0.0552437510949355	0.179963022957463	0.332411409551146	0.00589315071072471	2.2027637836543	gene	CD	blood
ANKRD33	6	0.267668590490298	0.179256990959802	0.135381847174844	0.324307529287086	0.000394454165627556	0.142850959780788	22.6458482892366	gene	CD	blood
KRTAP23-1	3	0.267646367996985	0.130480183228138	0.0402434333793717	0.14458718579415	0.990430197534948	0	0.0192317745507188	gene	CD	blood
OR4N3P	1	0.267500945450925	0.227519562176082	0.23970389224687	0.4610739643655	NA	NA	NA	gene	CD	blood
AK4	4	0.267488482511676	0.0970713283302842	0.00585869359386633	0.0392985607254552	0.259366942173871	0.0104388316876881	4.01949276327492	gene	CD	blood
C1orf158	3	0.267486026302855	0.332909896385631	0.421698076176264	0.639154860291913	0.000341001995097123	0.288249210001255	15.9672444599466	gene	CD	blood
RN7SKP53	1	0.267410630756502	0.227518845408004	0.239861123889817	0.461301566190921	NA	NA	NA	gene	CD	blood
RNU6-689P	1	0.267351489723682	0.227518376174607	0.239964124531222	0.461378932785163	NA	NA	NA	gene	CD	blood
CPEB3	8	0.267277312248875	0.12035521081917	0.0263687559413603	0.109792015957512	1.76916254576165e-05	0.0798658710042673	33.9379069185955	gene	CD	blood
ADRA2B	6	0.26723572533379	0.154863374635145	0.0844153468982192	0.238681592499292	0.00454814876978471	0.0961895029684771	16.9746379686555	gene	CD	blood
GK-AS1	1	0.267173390091138	0.084590354428596	0.00158617043351569	0.0154881130531016	NA	NA	NA	gene	CD	blood
PHOX2A	5	0.267095646703067	0.220911551082042	0.226639226923343	0.445222054760543	0.000271815150676979	0.190335143499933	21.3343339418382	gene	CD	blood
RNU2-20P	1	0.267064523715886	0.227516100805213	0.240464359235994	0.461897452487936	NA	NA	NA	gene	CD	blood
C7orf50	5	0.266997479351528	0.252858690028972	0.29100669687033	0.516704728106516	1.63924429585904e-12	0.275229329206846	61.1791959990338	gene	CD	blood
RNU6-1187P	1	0.266786941806161	0.227513902146294	0.240948948661935	0.462486067158117	NA	NA	NA	gene	CD	blood
LINC01001	2	0.266753403564629	0.0817469785412474	0.0011017761629052	0.0120283027068001	0.559795601099621	0	0.340058249559766	gene	CD	blood
IGHV3-35	1	0.266577133296898	0.227512241807158	0.241315687889919	0.462948203847544	NA	NA	NA	gene	CD	blood
BSND	6	0.266537081431504	0.179731026248968	0.138080368944179	0.328591561735787	7.01376306663226e-05	0.147508098710097	26.5386787651661	gene	CD	blood
RDH12	5	0.266534046145782	0.133127234101833	0.0452739688541302	0.156502608384648	0.0977381877964707	0.041566264196342	7.83691598775118	gene	CD	blood
SLCO1B7	1	0.266500701999005	0.227511637282572	0.241449387198523	0.463174473681102	NA	NA	NA	gene	CD	blood
SLITRK4	8	0.266490803025893	0.223713305671558	0.233568915909523	0.453442031678551	0	0.351400903283979	99.8424650660352	gene	CD	blood
RN7SL515P	1	0.266448292613855	0.22751122285581	0.241541096338876	0.463259718987732	NA	NA	NA	gene	CD	blood
CTB-131B5.2	1	0.266441109845466	0.084588541634738	0.00163355024138369	0.0158033488307603	NA	NA	NA	gene	CD	blood
PLAU	8	0.266425379505612	0.10581192227177	0.0118051954535097	0.0639176328422073	0.00492607236349363	0.0497041832028332	20.3160066259515	gene	CD	blood
RXRG	6	0.266371007570484	0.0647938128848022	3.93853275412969e-05	0.00102835579903564	0.57640081365789	0	3.81463434868207	gene	CD	blood
CSNK1G2P1	1	0.266305747996891	0.0845882070807845	0.00164245007797867	0.015878997794335	NA	NA	NA	gene	CD	blood
PLD3	8	0.26628595699869	0.122191007436805	0.029312369779399	0.117617533985851	3.54073955595169e-05	0.0845056382331369	32.3212523622759	gene	CD	blood
PHC2	7	0.266262625328282	0.151080890461823	0.0780043492619569	0.226285439957321	8.18123191415054e-09	0.130938781146729	48.798530610154	gene	CD	blood
TMEM257	2	0.266232515886797	0.217417507748564	0.220755381870218	0.438142727805603	0.20515386122212	0.0359012725205786	1.60529912474463	gene	CD	blood
ZBTB48	8	0.266198926393864	0.161589113923146	0.0994796433882479	0.265969872775385	3.18703169632784e-07	0.160677912112559	43.1024807491634	gene	CD	blood
LINC01351	1	0.266152072582505	0.256855885713485	0.300112471727756	0.526119747366628	NA	NA	NA	gene	CD	blood
PLAC1	6	0.26607522408753	0.110158208943807	0.015718295862958	0.0774436143401202	0.119340567916805	0.0299654584300208	8.75278112811017	gene	CD	blood
IRX1	6	0.266069382057889	0.269905322994241	0.32423724009613	0.550824850273098	6.08830097448276e-10	0.383560894159348	51.7438717886947	gene	CD	blood
MIR769	2	0.266025303515464	0.544022001970503	0.624843590924691	0.791946200079609	0.00699187119737821	0.514165180476965	7.27505602895884	gene	CD	blood
RNU6-391P	1	0.265970294636263	0.22750744681788	0.242378681209478	0.464491358937135	NA	NA	NA	gene	CD	blood
BACH1	8	0.265909966936849	0.179816534179161	0.139197825569659	0.330353250867613	0	0.225778072639312	102.271837623479	gene	CD	blood
STAC	6	0.265891742616802	0.205951821034674	0.196690306640375	0.408642146507457	1.27102202868157e-05	0.204886106681737	30.3280186813099	gene	CD	blood
RNU6-390P	1	0.26589052793134	0.227506817339327	0.2425186572942	0.464710195167144	NA	NA	NA	gene	CD	blood
LINC00551	1	0.265850063322908	0.256853588009279	0.300656911743234	0.526713931906273	NA	NA	NA	gene	CD	blood
CASC16	1	0.265808030713458	0.256853268427891	0.300732738330708	0.526743040242481	NA	NA	NA	gene	CD	blood
LSP1P3	1	0.265791114520284	0.317047299284395	0.401843882433378	0.62166965604827	NA	NA	NA	gene	CD	blood
RN7SL351P	1	0.265746265844862	0.227505679370903	0.242771958377077	0.464836308515185	NA	NA	NA	gene	CD	blood
TMEM8C	1	0.265725230087052	0.227505513487722	0.242808909644832	0.464836308515185	NA	NA	NA	gene	CD	blood
CYP2W1	5	0.265679949806018	0.166300221357518	0.110133745657599	0.283618408897025	0.0170416390796682	0.0876343567586849	12.0420028688514	gene	CD	blood
KRT37	5	0.265669207210488	0.213037121180054	0.212376987164519	0.427927038766147	0.000120900644268507	0.176549670890242	23.1005696651252	gene	CD	blood
RNU1-84P	1	0.26564443466186	0.227504876474405	0.242950871845588	0.464836308515185	NA	NA	NA	gene	CD	blood
PHYHIP	5	0.265644223763348	0.095613147602136	0.0054640243744465	0.0373253842295915	0.347085266304265	0.00499953421730619	4.4619319094269	gene	CD	blood
OSBPL9	8	0.265631532865869	0.156459502669329	0.0895520453849104	0.248380201350601	2.40338804413653e-09	0.158515190442459	53.9524415372644	gene	CD	blood
C7orf25	5	0.265611692644189	0.235707995513661	0.259798482837661	0.482597800936832	2.03440675416999e-09	0.235027282287734	46.3987779242461	gene	CD	blood
PSG3	5	0.265551874192078	0.0603716924712395	1.08943543759676e-05	0.000380396696738062	0.507990069693797	0	3.30595010033755	gene	CD	blood
IL19	5	0.26537075098311	0.308461827905003	0.389621834060038	0.61178041327831	3.07236458496618e-11	0.433800201213634	55.1158444284063	gene	CD	blood
GALNT2	8	0.26532629187331	0.151477038473452	0.0798436221392264	0.229777064496208	6.21493667640749e-09	0.138977952552607	51.8623195012378	gene	CD	blood
RAX	5	0.265314029077416	0.142889399380291	0.063342609593718	0.196462994203535	0.0616871969139747	0.0539364660963951	8.97659371162472	gene	CD	blood
PCSK6	6	0.265216790635655	0.0974478720859958	0.00649613565370711	0.0423004182101858	0.000162105535041035	0.0385903068930277	24.6592499133425	gene	CD	blood
SH2D7	3	0.265160729437918	0.130509332833014	0.0421802189307536	0.149104056338121	0.911484649610377	0	0.185361051611382	gene	CD	blood
RP11-115L11.1	1	0.265131820105115	0.0845853127313976	0.00172153099203249	0.0164381328891702	NA	NA	NA	gene	CD	blood
PLCG2	8	0.265121290560412	0.231158094644733	0.251412095654867	0.473187206955152	0	0.381217536517119	113.774967437443	gene	CD	blood
RN7SL681P	2	0.265110264705206	0.0793179272747116	0.000830647297900017	0.00991638122470899	0.373553013949986	0	0.791811219109389	gene	CD	blood
NTSR1	8	0.265087078180834	0.125191657007894	0.0342216717854706	0.130376720291932	0.000633440587556988	0.0811754590473483	25.441585426973	gene	CD	blood
AP000640.10	1	0.265085399483524	0.0845851985409475	0.00172472906246545	0.0164526393369514	NA	NA	NA	gene	CD	blood
SPANXA2-OT1	2	0.265053325671087	0.136433278572703	0.0520485215663453	0.172400465756033	0.508153605793227	0	0.437867327312439	gene	CD	blood
MTG2	4	0.264932666829832	0.172151506355143	0.123816352737292	0.306594859805978	0.0422772230465551	0.0713121681288329	8.1882495952151	gene	CD	blood
FOXO6	4	0.26492601589841	0.288984396331847	0.359274437651594	0.58427285877993	2.12256165976754e-08	0.300977855921205	38.5874085102492	gene	CD	blood
RBAKDN	1	0.264818495556396	0.256845759299993	0.302521617157842	0.528500537431848	NA	NA	NA	gene	CD	blood
UBXN11	8	0.264798199293502	0.168948222518186	0.117036772217881	0.295481417192417	1.45439216225896e-13	0.19270436228806	74.9700531439512	gene	CD	blood
AOC1	4	0.264767830193819	0.183377583068684	0.148784078431329	0.344446566288951	0.0250003641107449	0.0863510948474216	9.34837162057905	gene	CD	blood
CPNE6	6	0.264693399862905	0.226883734348312	0.243352648536116	0.465131247380043	4.05497857514092e-12	0.265425310143297	62.3049539653323	gene	CD	blood
C3orf62	5	0.26466401079983	0.181870103213447	0.14560380185492	0.339580499328468	2.23803690728719e-05	0.125562202360115	26.7453074355064	gene	CD	blood
KCNK15	5	0.264576418300756	0.160023748082531	0.098258185192567	0.263792406598618	0.0119405016172983	0.0815750622330937	12.8677301670864	gene	CD	blood
SPATA8	5	0.264497601885902	0.288080479606812	0.358546683618785	0.583734890002593	2.26014767568117e-07	0.359176697462404	36.521468026454	gene	CD	blood
GOLGA2P9	1	0.264473017231816	0.227495662263061	0.245015811795586	0.466940463244707	NA	NA	NA	gene	CD	blood
KRT18P59	1	0.264340466054635	0.22749462217459	0.245250258205535	0.467192001005336	NA	NA	NA	gene	CD	blood
CLK3	8	0.264328467326324	0.165176981022953	0.109537759484167	0.282827242112007	1.16968545960106e-10	0.180612460745223	60.5546199262973	gene	CD	blood
TMEM217	7	0.264314706295408	0.158772480736996	0.095964881963333	0.259507683013428	1.2353737477433e-08	0.146055303068744	47.9032887633347	gene	CD	blood
GSG1L	5	0.2642548678693	0.133283380868305	0.0474060578470371	0.161817961303018	0.0970521782041973	0.0417437638061742	7.85459421908093	gene	CD	blood
MIR142	4	0.264238877632652	0.121648696628869	0.0298445606066844	0.118918810279612	0.281127941736459	0.0129531623579817	3.82381700220188	gene	CD	blood
RNU6-238P	1	0.264152265326804	0.227493146308711	0.245583409107394	0.467544343944907	NA	NA	NA	gene	CD	blood
PLBD1-AS1	1	0.264010975026004	0.0845825611000232	0.00180029731312437	0.0169643400659796	NA	NA	NA	gene	CD	blood
CAMK1G	6	0.2639805262476	0.166864734025524	0.113648863158686	0.290018190824436	0.000405461446780442	0.120865540488959	22.5831901475221	gene	CD	blood
SLC39A3	8	0.263940196647634	0.111206825191229	0.017624341971346	0.0835734925738022	3.25711173373433e-05	0.0670825694208754	32.5164518037173	gene	CD	blood
ATP9A	8	0.263939638456611	0.143205687293147	0.0653172286957414	0.200823047850636	8.35179769786976e-09	0.128447893977865	51.2105323998812	gene	CD	blood
RNU6-1161P	1	0.263934254291914	0.227491437973185	0.245969734629954	0.467920924841072	NA	NA	NA	gene	CD	blood
HIST2H2BD	1	0.263909247248613	0.084582311934853	0.00180760805157922	0.0170059765492573	NA	NA	NA	gene	CD	blood
RNU6-370P	1	0.263891924848767	0.227491106441499	0.246044794714711	0.467920924841072	NA	NA	NA	gene	CD	blood
KRT7	5	0.263864343832056	0.144132116324893	0.0671435939769673	0.204413551094837	0.0212726152232933	0.0610750143374773	11.5231865090891	gene	CD	blood
RN7SL567P	1	0.263755073341916	0.227490034956842	0.246287576824277	0.468148623432712	NA	NA	NA	gene	CD	blood
HIST1H4L	5	0.263627779049112	0.333068235248862	0.4286447964827	0.644908500925817	7.45767003706987e-10	0.498145704096739	48.4904916098418	gene	CD	blood
TESK2	8	0.263604795592405	0.152465995779915	0.0838195560500436	0.237522404614099	2.7545449358124e-06	0.138527953860528	38.2177808623228	gene	CD	blood
MRGPRD	3	0.263538773802492	0.130689067029047	0.0437443051237894	0.152795838260593	0.474725294851805	0	1.49003793774124	gene	CD	blood
PHF20L1	8	0.263521313303014	0.190895188844682	0.167448054015038	0.370176162722169	0	0.259300570033545	155.896659744448	gene	CD	blood
C19orf43	5	0.263487861907947	0.304273182892951	0.386513077422424	0.608486451203173	8.88178419700125e-16	0.417856771862403	76.6851935992701	gene	CD	blood
RN7SKP93	1	0.263466981761455	0.227487781131745	0.246799227024551	0.468645983878351	NA	NA	NA	gene	CD	blood
RNU6-173P	1	0.263464139962845	0.227487758911676	0.246804277836344	0.468645983878351	NA	NA	NA	gene	CD	blood
IGLC1	1	0.263440612587134	0.0972908778132876	0.00677384318964686	0.0435159068222287	NA	NA	NA	gene	CD	blood
TRDV2	1	0.263427097670706	0.0845811322862881	0.00184263151063412	0.0172194567407521	NA	NA	NA	gene	CD	blood
MAGEA2	4	0.263395865566057	0.167848459822105	0.116590155767228	0.29490852599111	0.000210749113338404	0.0923773792160063	19.5463108393011	gene	CD	blood
GPR65	8	0.263365865282267	0.274916588186905	0.338070510358361	0.56386639839654	0	0.560990404517553	150.478511085354	gene	CD	blood
HDAC7	7	0.263341470980185	0.130970947886111	0.0443586178527641	0.15422698260067	9.19387230048363e-05	0.0826311649635977	28.0502119295336	gene	CD	blood
T	5	0.263318809945957	0.157874217494484	0.0953350733858553	0.25842256661849	0.00621762118177549	0.085595514075723	14.364693819589	gene	CD	blood
RP11-403P17.4	1	0.263275879666415	0.0845807627505882	0.00185374410370792	0.0172961208026064	NA	NA	NA	gene	CD	blood
RNF215	7	0.263224982401856	0.22190236936753	0.235535512140345	0.455957270588741	5.01492181115282e-11	0.290928891034918	59.7688431140574	gene	CD	blood
PFKFB2	8	0.263173775851095	0.143131457083219	0.0659614150693155	0.202006833649779	1.83241199991357e-10	0.129535269771278	59.5782930563747	gene	CD	blood
RN7SKP148	1	0.26314087825132	0.227485232873317	0.247379302680917	0.469192406865297	NA	NA	NA	gene	CD	blood
RAC2	8	0.263078903376554	0.244159046780167	0.281261466987263	0.506653215454048	0	0.426737548137399	117.838783774947	gene	CD	blood
TMC2	6	0.263063981401335	0.180236573119771	0.144414260777531	0.337963061780424	6.96918976716976e-06	0.150876462984831	31.6498407524119	gene	CD	blood
NCBP2L	1	0.263025115572645	0.227484329025533	0.247585456405869	0.469377117950416	NA	NA	NA	gene	CD	blood
LINC00634	1	0.263023436689606	0.227484315920109	0.247588447114798	0.469377117950416	NA	NA	NA	gene	CD	blood
UCP1	5	0.262953201260016	0.0935783659935499	0.00495448017553626	0.0349476288773431	0.362897589100263	0.00358393634603766	4.33230276819938	gene	CD	blood
GOT1L1	5	0.262903557638227	0.20168519091583	0.192392425227229	0.402586284817119	0.000379747047940415	0.153434832719477	20.6017727019879	gene	CD	blood
ASB7	8	0.262896607057346	0.117018600135959	0.0246641700397305	0.104802225634929	2.3752302816149e-05	0.0765552731918696	33.2529835291792	gene	CD	blood
FAM21D	1	0.262867047503276	0.0794996497231866	0.000944631763899236	0.0108254197977616	NA	NA	NA	gene	CD	blood
RNU6-1005P	1	0.262856732157739	0.0845797395687749	0.0018848695142859	0.0175253522201156	NA	NA	NA	gene	CD	blood
VIM	8	0.262583130536703	0.231077989326337	0.25581435389827	0.47806648897846	0	0.385841832622618	122.923665527664	gene	CD	blood
JHDM1D-AS1	2	0.262529434063308	0.208912224527755	0.208880596629578	0.423312679532261	0.10770891323719	0.0593708202100733	2.58751928196273	gene	CD	blood
HS3ST6	5	0.262507765194136	0.192400335920525	0.17244702657762	0.376949914035763	0.00273753488685435	0.13312392719938	16.2201576020986	gene	CD	blood
ADAMTS7	4	0.262505203990225	0.234764052165015	0.263496060958805	0.487035344661691	1.73928863445028e-06	0.18894020582584	29.5222267039035	gene	CD	blood
VPS39	8	0.26240139164428	0.210962908663302	0.213563188886751	0.429319500114412	1.84852133600089e-13	0.305158146126131	74.457228640951	gene	CD	blood
RNU6-670P	1	0.262377147377282	0.227479277119457	0.248741644086094	0.470560125964722	NA	NA	NA	gene	CD	blood
HBBP1	4	0.262364904441812	0.201412941901429	0.19270388513982	0.403024084338689	0.0140203222262062	0.109784755825364	10.6119608577164	gene	CD	blood
C20orf27	5	0.262343136660942	0.182686896893907	0.150994938593071	0.347541230939205	2.07599103685396e-05	0.126400409595315	26.9068354490064	gene	CD	blood
TRPV5	7	0.262321158799933	0.170424582443751	0.123750262928121	0.306560307557024	4.39232694660063e-09	0.163439317892971	50.1471480127406	gene	CD	blood
KRTAP5-9	5	0.262246865307456	0.204815496976403	0.200402600993693	0.412794711080406	0.00104693555583779	0.156990193217227	18.365129654605	gene	CD	blood
STARD13-AS	1	0.26223262651063	0.256826267523921	0.30723044399445	0.533436274327616	NA	NA	NA	gene	CD	blood
TTTY14	7	0.262205341992323	0.145972964351867	0.0724532361219531	0.215461405717651	5.12009692350546e-05	0.108967995835972	29.3953616572944	gene	CD	blood
RDH5	5	0.262055194968363	0.0886443671494218	0.00311401326387282	0.0252836205351729	0.14122986616189	0.0151314206367047	6.90069794745624	gene	CD	blood
DNAJB12	8	0.262024324603858	0.156248480946413	0.0935479610209283	0.255225506126141	1.77635683940025e-15	0.16335592743011	84.3270067214518	gene	CD	blood
TSPAN16	7	0.261996873363934	0.229640545241345	0.253911584208167	0.476084220390313	1.11022302462516e-16	0.318360417405629	86.7316997678276	gene	CD	blood
RNU6-967P	1	0.261978243811367	0.227476173195445	0.249455332129045	0.471466402411866	NA	NA	NA	gene	CD	blood
EXOC3	8	0.261971966566993	0.159929557663638	0.101412105683207	0.268895734766079	2.83667005440691e-08	0.157910443841731	48.5046961206704	gene	CD	blood
RNU6-1288P	1	0.261876596745479	0.227475383013777	0.249637424602207	0.471619347339988	NA	NA	NA	gene	CD	blood
RALBP1	8	0.261854942917522	0.151307576309237	0.0835207119852145	0.237019266213936	2.94809847645183e-08	0.138318096015503	48.4191844600292	gene	CD	blood
SLC32A1	4	0.261784319369489	0.347405260003715	0.451124516157806	0.664249049683953	2.20840069564687e-08	0.441066813469776	38.5061114067153	gene	CD	blood
RN7SL208P	1	0.261774326345307	0.227474588293154	0.249820729358395	0.471723149848222	NA	NA	NA	gene	CD	blood
RNU6-662P	1	0.261727902296426	0.227474227643676	0.24990396934378	0.471728841008484	NA	NA	NA	gene	CD	blood
GNRH2	5	0.261688379807598	0.252003836253745	0.299069842061764	0.525199583772856	1.87731803324986e-07	0.276020451565931	36.9128580546101	gene	CD	blood
MAPK13	7	0.261580818369939	0.139971352490392	0.0616483034163329	0.193137272699068	0.00012832445110611	0.0918675467351209	27.2799338531935	gene	CD	blood
RN7SL215P	1	0.261545016580804	0.227472807496016	0.250232082353537	0.471991050591905	NA	NA	NA	gene	CD	blood
SNORD13P1	1	0.261496752043476	0.227472432875386	0.250318724344407	0.472034514281582	NA	NA	NA	gene	CD	blood
RN7SL74P	1	0.261462564902834	0.227472167562426	0.250380108256425	0.472051762391875	NA	NA	NA	gene	CD	blood
FAM9C	5	0.26142685417121	0.237682925438279	0.271376786510345	0.495496057844003	1.31299315042632e-06	0.241132968392401	32.799302695809	gene	CD	blood
USF1P1	1	0.261424411332221	0.0845762553387598	0.00199489940443378	0.0183625680934105	NA	NA	NA	gene	CD	blood
RASGEF1C	5	0.261384927766563	0.180143264254629	0.146784418173441	0.341413124548984	0.000194677441288982	0.127022628085915	22.0634247569082	gene	CD	blood
OR4N2	4	0.261372609649995	0.122740785570334	0.0332155364592718	0.127535166762778	0.273811197939885	0.0139383379011839	3.88803240283748	gene	CD	blood
RNF185	7	0.261356960134177	0.109112904559608	0.0166072613291322	0.0801335110908397	0.00669553049185989	0.0470679300863722	17.8209686043033	gene	CD	blood
PRR20E	3	0.261163513503988	0.286078413021408	0.361290485422756	0.585908779934306	0.00257140020166169	0.195164101450443	11.9266094057786	gene	CD	blood
PRR11	8	0.261094053390309	0.197411035727525	0.185971438549223	0.394285735440049	7.62723217917483e-14	0.263162152158134	76.3486287591861	gene	CD	blood
CPZ	5	0.261084170296928	0.131780664508126	0.0475685789232492	0.162165609965622	0.0194268241470095	0.0539155067356419	11.735937787672	gene	CD	blood
MTCO3P23	1	0.260983510726069	0.0845751866175886	0.00202994020229522	0.0186093676169253	NA	NA	NA	gene	CD	blood
SNORD114-11	2	0.260921512237094	0.15934837730215	0.101541048767104	0.269189074278886	0.569596116075224	0	0.323358750585895	gene	CD	blood
ARHGAP19	7	0.260875800248862	0.264063951868368	0.323188600568073	0.549669340073166	0	0.444665550066941	116.345255362146	gene	CD	blood
RN7SL28P	1	0.260846033500988	0.227467388805134	0.251488947897047	0.47323189120412	NA	NA	NA	gene	CD	blood
RN7SL583P	1	0.260782808027783	0.227466899374318	0.251602857036352	0.4734159357996	NA	NA	NA	gene	CD	blood
FAM71A	5	0.260662586321553	0.15667678700416	0.0961731418283301	0.259903517763848	0.00340869212552086	0.0829542694994776	15.7267031541695	gene	CD	blood
CD151	8	0.260468273770936	0.17169455591767	0.12925546090303	0.315048130537978	1.24377175225732e-11	0.196767140771622	65.4102077608847	gene	CD	blood
NME4	8	0.260457415798193	0.151121753072643	0.0847992518586428	0.239536702982715	3.85046626494301e-06	0.135086432280133	37.4521660439944	gene	CD	blood
POLN	6	0.260446786658264	0.240260725683232	0.278357121899156	0.502893208882684	1.11577413974828e-13	0.301662845340464	69.8221281318005	gene	CD	blood
GAS2L2	5	0.260414285234238	0.197700907417431	0.18776710216037	0.396442124090582	0.000153755825708646	0.155069479968378	22.57767193284	gene	CD	blood
TIMM10	8	0.260406889734455	0.124882284656254	0.0370494426982366	0.137235475293484	0.000154894797478655	0.0811789865249669	28.8375499236753	gene	CD	blood
STK11IP	8	0.260401778550055	0.193733191668481	0.178907714932456	0.38502941358716	4.70409267094851e-11	0.249714196950566	62.5317424943338	gene	CD	blood
ZSCAN1	5	0.260387854605313	0.226977959504105	0.251301266322586	0.473030106273386	0.000171077831155442	0.202758068028747	22.3451552787424	gene	CD	blood
HS6ST3	5	0.260375341849212	0.111618651223488	0.019662713222896	0.0898203494022904	0.128341227242469	0.025824190712632	7.14659428992668	gene	CD	blood
SAP30BP	8	0.260368327647593	0.163236631170712	0.110704152230126	0.284651222281417	7.84949394372347e-09	0.166116340236326	51.3474052302096	gene	CD	blood
LZTS1	6	0.260361938742597	0.0469456993985986	2.92240039484427e-08	2.76265503564057e-06	0.543627964195295	0	4.04030344703559	gene	CD	blood
VNN3	7	0.260319304372395	0.280224037369253	0.352905409891549	0.578339969387488	0	0.511208319057165	175.147905026787	gene	CD	blood
MYH4	5	0.260175506789645	0.173089642575768	0.132806607900288	0.320252154877664	0.0107956593863715	0.0989781355707408	13.1003658517347	gene	CD	blood
OR2S2	5	0.260019780969835	0.280210246563515	0.353435945172	0.578822236411364	5.87104785787496e-07	0.337410886877131	34.5047134596987	gene	CD	blood
C19orf73	3	0.259991513804346	0.120678588841775	0.0312078024149449	0.122612507149456	0.304712719216425	0.00776563260917016	2.37677170090736	gene	CD	blood
ARC	5	0.259955127858918	0.145743116222008	0.074480088514562	0.219366319608107	0.0540504765201261	0.0575561558658345	9.29876661800936	gene	CD	blood
C10orf113	3	0.259904294063883	0.18806387460409	0.166971669495645	0.369456392200795	0.0768252905475444	0.0644965181424281	5.13244277806538	gene	CD	blood
HTR2A	5	0.259813726879452	0.194263164161973	0.181081740947281	0.387634157572229	0.000769261758925222	0.139206506491101	19.0474201423115	gene	CD	blood
CECR5-AS1	2	0.259810210754738	0.170305081622007	0.127120079570102	0.311709111304841	0.637873270769842	0	0.22153438774005	gene	CD	blood
ARMC12	3	0.259678816835694	0.234319109167477	0.267763694550526	0.491739185444779	0.0983166520081464	0.0934679755570835	4.63912373259228	gene	CD	blood
RP11-1C1.5	1	0.259572432702814	0.0845717782698688	0.00214592663426789	0.0193647154841854	NA	NA	NA	gene	CD	blood
CHFR	8	0.259534909231066	0.250699834972447	0.300556075201554	0.526568655677594	0	0.451902213162595	122.945784733548	gene	CD	blood
TSPY1	3	0.259518166194139	0.243635430335214	0.286789693992801	0.512404558091058	5.6125209562774e-05	0.15332353130893	19.5758509561038	gene	CD	blood
SNORD115-35	1	0.259516717283908	0.227457123273102	0.253891622600854	0.476084220390313	NA	NA	NA	gene	CD	blood
ESRG	1	0.259504580275771	0.256805909792904	0.312251681438899	0.538364967998102	NA	NA	NA	gene	CD	blood
WLS	5	0.259470623337722	0.0923741711573468	0.00497097245122955	0.0350130843186047	0.101483103677736	0.0176221068899342	7.7424082392095	gene	CD	blood
RP3-329E20.2	1	0.259468806116662	0.0845715286909462	0.00215468002738593	0.0194223204600999	NA	NA	NA	gene	CD	blood
NEFH	8	0.259397821908013	0.225836764679068	0.250717826123643	0.472325008845002	0	0.359010128117961	101.023889752314	gene	CD	blood
AC110769.3	1	0.259366743246989	0.0845712829748415	0.00216333339563864	0.0194442072246335	NA	NA	NA	gene	CD	blood
KCNN1	6	0.259353667191917	0.190868867491331	0.174208229586577	0.379386811099656	8.96465822814996e-05	0.16940606771903	25.9897196120085	gene	CD	blood
RNU12-2P	1	0.259318247799381	0.227455595069582	0.254251740873735	0.476387813503779	NA	NA	NA	gene	CD	blood
IGKV3D-20	1	0.259301179806404	0.227455463701144	0.254282727278842	0.476398052954999	NA	NA	NA	gene	CD	blood
XG	5	0.259270033056987	0.0738232764207033	0.000444687109448425	0.00628850457805853	0.817505468235928	0	1.55136519835913	gene	CD	blood
STAT2	8	0.259184522497355	0.141354388018783	0.0667164224374275	0.203661387151944	6.47152561761288e-07	0.115801249280409	41.5062326238332	gene	CD	blood
VCX	2	0.25907892056415	0.159454633479414	0.10420914838454	0.273848259873019	0.392243714037166	0	0.73197514917388	gene	CD	blood
RNU6-1066P	1	0.259027434179052	0.22745335791476	0.2547800702688	0.476972576657092	NA	NA	NA	gene	CD	blood
BMP6	8	0.258999784950808	0.0910266483873217	0.00443670690891971	0.0325447063678242	0.0217186577960443	0.0312031851567934	16.398015781025	gene	CD	blood
RP11-288E14.2	1	0.258994168269751	0.0845703868160249	0.00219519382347648	0.0196584521505357	NA	NA	NA	gene	CD	blood
VPS9D1-AS1	2	0.258893791215427	0.0803390003879131	0.00127069643278522	0.0132510347936231	0.500044122722364	0	0.45484277840724	gene	CD	blood
GFAP	5	0.25887455532786	0.179969703697389	0.150310928484779	0.346653694497373	0.00258636052373307	0.113699882263849	16.3477238838082	gene	CD	blood
EVA1A	2	0.258741912148324	0.17035545285284	0.128803903640124	0.314286228485322	0.497240137116823	0	0.460821836477238	gene	CD	blood
ALB	6	0.258716508743845	0.181601054065819	0.154260681101235	0.352084251740202	2.0141452592437e-06	0.160917328075969	34.3648621345471	gene	CD	blood
LINC01003	3	0.258695820268199	0.256185948296684	0.312592523647715	0.538763055178966	0.0150698661858091	0.146089443223451	8.39011629178303	gene	CD	blood
RN7SL164P	1	0.258606822940503	0.227450126662115	0.255545584353844	0.477776800000192	NA	NA	NA	gene	CD	blood
NCSTN	8	0.258583588864991	0.172381492538935	0.133597347813029	0.321645463248426	2.08671476764621e-08	0.188587562928628	49.1855751717421	gene	CD	blood
KRT23	8	0.258546372086114	0.169982579941978	0.128255603317865	0.313494740401166	5.36114930227427e-10	0.190444986986313	57.2377765399415	gene	CD	blood
SOCS2-AS1	2	0.25847358637116	0.275933176747956	0.348899881317778	0.574819641958121	0.0402064760714302	0.120576897914981	4.20915014601983	gene	CD	blood
CLEC11A	8	0.25842932390104	0.125120007463361	0.038880287322748	0.141452845846899	3.99497263032789e-05	0.0835183094254805	32.0387394836875	gene	CD	blood
RP11-497H16.7	1	0.258404986028756	0.084568972259361	0.00224645814054736	0.0199775769304575	NA	NA	NA	gene	CD	blood
ITGB5	8	0.258365059093647	0.210729720990243	0.220180065803675	0.437308283474406	0	0.320504889745444	158.270942375395	gene	CD	blood
COMP	5	0.25830454009668	0.20055102610558	0.197754957020547	0.409753734329698	0.00144818719211781	0.148731304103302	17.6441502684445	gene	CD	blood
CCDC144B	5	0.258251021196457	0.24942098344487	0.300481144534434	0.526500128095379	2.47916487339239e-08	0.261172945021994	41.1694916808726	gene	CD	blood
FEM1C	8	0.258244200539766	0.123734052321079	0.0368799287826874	0.136827567749732	0.000890818322235032	0.077517234003945	24.6063988573494	gene	CD	blood
RNA5SP364	1	0.258228563089711	0.227447225210212	0.256235410647987	0.478579573918482	NA	NA	NA	gene	CD	blood
RMRP	4	0.258121977585538	0.104783319017206	0.0137630862127951	0.0709512071990488	0.844249739357456	0	0.821784274778957	gene	CD	blood
HOXC12	5	0.258080531898107	0.212579866241808	0.224732322257298	0.443163879157863	0.000569182281296654	0.171900389106871	19.7120611176415	gene	CD	blood
ST8SIA4	8	0.25804307856072	0.274608161585266	0.3473830698958	0.57363863485377	0	0.567320533801316	263.244698648067	gene	CD	blood
MRGPRX1	5	0.257951674237491	0.183489891266396	0.159780956170708	0.359140681301133	0.00570845918229668	0.115946857314771	14.5592018090163	gene	CD	blood
GBX2	5	0.257867638065566	0.249729617206208	0.301797061043988	0.527767879770001	1.64141164322729e-05	0.256984604768772	27.4111940105714	gene	CD	blood
CHMP4BP1	2	0.257737493014523	0.289135219462023	0.372710243432806	0.596368844939833	0.0178466433643751	0.140011297958894	5.61114052735843	gene	CD	blood
RNU6-1135P	1	0.257713357801927	0.227443280087172	0.257177103621747	0.479462616052842	NA	NA	NA	gene	CD	blood
FAM83A	5	0.257605735523392	0.247831095127768	0.298599807680552	0.524579285677217	8.46767100881607e-13	0.274113811943759	62.543116897437	gene	CD	blood
KLK6	5	0.2575963860053	0.214371877603824	0.229505635059122	0.448747311634783	2.34020446390204e-05	0.188903073836789	26.6493408328837	gene	CD	blood
ARNTL2-AS1	1	0.257581789069083	0.256791688132869	0.315823799450071	0.542297611484178	NA	NA	NA	gene	CD	blood
CABP1	5	0.257571467317796	0.179123724050453	0.150447436177241	0.346751295177951	6.15379800539273e-06	0.128455415557059	29.5112789350438	gene	CD	blood
NMNAT1	8	0.257560164190365	0.0657320357381777	8.9162574556742e-05	0.00188588467048073	0.223194544598127	0.0081279724083911	9.43069246137157	gene	CD	blood
FKBPL	8	0.257541222332266	0.149596538490182	0.0851470664322	0.240380617736382	1.10864633307006e-06	0.134992335994401	40.2880840210547	gene	CD	blood
BIRC7	5	0.257433414655747	0.170391939271141	0.130831528296605	0.317258902335877	0.00216394644323503	0.105553742900359	16.7474661865583	gene	CD	blood
HAMP	5	0.257412572243787	0.10688567174843	0.0160270834763804	0.0783629227017434	0.257095021611396	0.0141300179695988	5.30836343186377	gene	CD	blood
PRICKLE3	8	0.257344263241442	0.140841559849932	0.0676712351763052	0.205487948170148	3.42786259400762e-05	0.112539139677275	32.3970181001379	gene	CD	blood
PRSS27	6	0.257338105768831	0.109872579413937	0.019172986958491	0.0883174675959101	0.0427858273814776	0.0364320180442816	11.4719143759652	gene	CD	blood
SLC25A6P2	1	0.257319993805728	0.227440273207685	0.257897743015569	0.480372126498842	NA	NA	NA	gene	CD	blood
RNA5SP171	1	0.257205143939736	0.227439396152621	0.258108416241974	0.480612289411239	NA	NA	NA	gene	CD	blood
LINC01268	1	0.257204780125325	0.256788911948466	0.316527402080367	0.543061985546331	NA	NA	NA	gene	CD	blood
RP11-34E5.4	1	0.257188715013581	0.0845660622522455	0.00235577968645239	0.0207240941896171	NA	NA	NA	gene	CD	blood
EMB	8	0.257187754028731	0.164455536527702	0.117847138238424	0.296915405279771	4.15169432166351e-09	0.170228652989149	52.7508359627596	gene	CD	blood
NIN	8	0.257111851729864	0.223373799725764	0.249716381647024	0.471677585635883	0	0.365271716726545	191.680692671923	gene	CD	blood
GRK4	6	0.25710162467055	0.146744485082915	0.0797676131722886	0.229670730316843	3.37668540906222e-08	0.104776951854548	43.19304262348	gene	CD	blood
KRTAP19-6	3	0.25696366601564	0.1306248733289	0.0491615562029464	0.166074888241598	0.511167808849729	0	1.34211469927064	gene	CD	blood
GATS	7	0.256953238482074	0.201485113107351	0.202204353088574	0.415003073101841	6.22770723879285e-11	0.233970815819459	59.3055823530776	gene	CD	blood
CD58	8	0.256934473649	0.103726531810593	0.0132478108667684	0.0691558308741105	0.00023194087364542	0.0534013291515816	27.8720955874842	gene	CD	blood
LGSN	7	0.256933207299251	0.0788962336691822	0.00112756550641217	0.0122264310928678	0.160227349300847	0.0140653273231609	9.24564163558516	gene	CD	blood
RNU5A-8P	1	0.256932042420338	0.227437312162145	0.258609865106104	0.481332618012121	NA	NA	NA	gene	CD	blood
HIST1H2BN	7	0.25688833905269	0.116040744981762	0.0268441190042459	0.111130762876332	0.0157297232837309	0.0509239681383264	15.655131183188	gene	CD	blood
RPL37P2	1	0.25683268446278	0.227436554523272	0.258792469679107	0.48146273129024	NA	NA	NA	gene	CD	blood
OTP	5	0.256824995515692	0.245307501259849	0.295122062064056	0.521022555976896	1.83712004497849e-08	0.261552094513708	41.7978377219636	gene	CD	blood
HSPB9	5	0.256798954093216	0.123372486320988	0.037388813479352	0.138027837815082	0.146327016844	0.0303788971209945	6.80909849439307	gene	CD	blood
TMEM198	6	0.256684701880555	0.125926319272358	0.0415127295321148	0.147596353639397	0.0249641694783536	0.0534790994570736	12.8360898761515	gene	CD	blood
RN7SL303P	1	0.256668839269117	0.227435305781418	0.259093790932133	0.4817608723516	NA	NA	NA	gene	CD	blood
CD2BP2	8	0.256639146203729	0.211237307625739	0.224391699852509	0.442673205709456	3.33066907387547e-16	0.307069825780563	88.1837384263977	gene	CD	blood
HMBS	8	0.256620169687354	0.11515461219899	0.025848280909178	0.108207241738549	0.000169503802413873	0.0717496484127189	28.622534114898	gene	CD	blood
MAG	5	0.256602982047234	0.18337296225287	0.161708008096788	0.361805275039263	0.000123296706659226	0.130468937542804	23.0579191801608	gene	CD	blood
CHRNA2	8	0.256601949299354	0.121642612734594	0.0349036734561425	0.132050958642464	0.00116031709240927	0.0746549968974565	23.9549367847138	gene	CD	blood
RN7SL91P	1	0.25658156323541	0.227434640931908	0.259254398058247	0.481922060123449	NA	NA	NA	gene	CD	blood
FRG2C	4	0.256511585889765	0.11631452322484	0.0274311400363478	0.1128095561713	0.939426386238605	0	0.403944824445343	gene	CD	blood
CSN3	5	0.256500947754076	0.312894032735943	0.412347588802051	0.63120455371505	1.33288783343843e-08	0.431971180378534	42.4700010022027	gene	CD	blood
RNU4-17P	1	0.256494237046124	0.227433975924685	0.259415167898517	0.482129460535836	NA	NA	NA	gene	CD	blood
FAM89B	8	0.256462757149339	0.199960959233563	0.199644817789144	0.411955318917242	2.63122856836162e-14	0.270931539766896	78.6167948486896	gene	CD	blood
PSMD4	8	0.256457509330365	0.182356104872913	0.159618590103955	0.358858786189837	0	0.23084585088872	108.444932031143	gene	CD	blood
LINCR-0001	1	0.256377184263272	0.0845641281933778	0.00243141546778906	0.0211615200571339	NA	NA	NA	gene	CD	blood
WDR93	5	0.256244033884285	0.307425111292327	0.404553255674681	0.624448244701824	2.13034425655678e-08	0.416751974539037	41.4874444762396	gene	CD	blood
MTNR1B	5	0.256209445075553	0.219161400369749	0.242385674639821	0.464491358937135	0.00032073950907352	0.185980889872954	20.9720222686271	gene	CD	blood
SLC2A9	8	0.256132376277566	0.121819736541096	0.0355049168376503	0.133620654765351	6.154715840756e-06	0.0853427906458498	36.3764513370805	gene	CD	blood
RNA5SP197	1	0.256013286640723	0.227430317408415	0.26030187298976	0.483097407000412	NA	NA	NA	gene	CD	blood
MIR124-1	1	0.256006762621849	0.227430267827998	0.2603139157041	0.483097407000412	NA	NA	NA	gene	CD	blood
RCOR1	7	0.255912321070711	0.229869693806967	0.265582611751182	0.489261782410224	1.0769163338864e-14	0.318292131855473	77.6814336992573	gene	CD	blood
PRSS45	1	0.255907826123312	0.227429516096413	0.260496591232995	0.483222902533287	NA	NA	NA	gene	CD	blood
RNU6-451P	1	0.255751475230343	0.227428328710624	0.260785460718147	0.483636696216079	NA	NA	NA	gene	CD	blood
ZNF20	5	0.255735841377134	0.178280094703834	0.151440753328085	0.348216769396239	0.000132697348132704	0.120769349388746	22.8981737556569	gene	CD	blood
PRR20C	3	0.255708600285364	0.215204188088179	0.234749162207133	0.455029226501998	0.0336684669590729	0.0933636316900272	6.78238715641361	gene	CD	blood
KIAA0319L	8	0.255681148507442	0.169733446863568	0.131972555894517	0.319155556149233	1.53210777398272e-14	0.196156119929024	79.7758208154086	gene	CD	blood
NPFF	8	0.255677333638529	0.136970355560843	0.0619488282112146	0.193713630015923	9.06278309054098e-06	0.106061871507461	35.4855997968801	gene	CD	blood
RNU6-567P	1	0.255664131542865	0.227427665703989	0.260946932843091	0.483864227669598	NA	NA	NA	gene	CD	blood
KRT33A	4	0.255620740271877	0.266593756834743	0.337639387996569	0.563390092922704	3.04541574225325e-06	0.248814156631396	28.3644104392526	gene	CD	blood
GPC5	5	0.255619828746016	0.0881421650565796	0.00373060696332493	0.0286767945155191	0.847498323257128	0	1.38095476297135	gene	CD	blood
PIK3CB	8	0.25541590480591	0.151165002479076	0.0910949869278014	0.250931567101786	2.60245270777837e-07	0.13679061270332	43.5578289344508	gene	CD	blood
C14orf180	3	0.255409301442383	0.0832494837117218	0.00215497610596941	0.0194223204600999	0.3852425897027	0	1.90776408000416	gene	CD	blood
FGG	5	0.255346520437361	0.255072603748065	0.316791093150381	0.543318009280746	4.49439119254436e-09	0.288812469810722	44.7439463947165	gene	CD	blood
RSU1	7	0.255341931763582	0.231336953685588	0.26969453013444	0.493833672854254	0	0.333594740013722	119.531789807272	gene	CD	blood
RNU2-59P	2	0.255334446729282	0.332313757501008	0.4422771837605	0.656814123481269	0.00681925538094197	0.192810190076117	7.31996991423122	gene	CD	blood
TAS2R9	5	0.255318439398255	0.345943136304241	0.460492659411537	0.671553290224372	1.11270992420032e-10	0.541858945190919	52.4462371717729	gene	CD	blood
PRDM7	5	0.255182685670461	0.331794387586862	0.441834624149138	0.65638898180822	7.76503084054525e-10	0.49437013283102	48.406382162709	gene	CD	blood
SERPINB8	8	0.255169452674105	0.155160840820714	0.100063054952187	0.266907441080955	1.99712790749373e-09	0.153811959003522	54.3589008631218	gene	CD	blood
RP11-242C19.2	1	0.255107266004935	0.0845611138727998	0.00255425437323256	0.0219255703862883	NA	NA	NA	gene	CD	blood
KRTAP1-3	5	0.255069864932646	0.0708068733336524	0.000315375230353211	0.00488773419735603	0.464195685681522	0	3.59087563260724	gene	CD	blood
INS-IGF2	3	0.255040840254326	0.0648839758882415	8.46913223565527e-05	0.00180772842100876	0.541158434758408	0	1.22808637526687	gene	CD	blood
KCNG4	5	0.255014978145068	0.230409884311045	0.268385441666154	0.492419619632111	3.82455387915037e-07	0.230690268628567	35.4109396148326	gene	CD	blood
PSMD8P1	1	0.254978581787024	0.0845608092528653	0.00256701428383006	0.0220222410109728	NA	NA	NA	gene	CD	blood
SPP2	5	0.254958409577196	0.114043016326393	0.0253757757735504	0.10686832942879	0.205184167988086	0.0207598345689958	5.92024441630096	gene	CD	blood
STARD10	8	0.254957950510128	0.118133993880493	0.0309115190723401	0.121855545820166	0.000232430839152475	0.0703281854230583	27.8670336098315	gene	CD	blood
BMP2K	8	0.254948567111724	0.12713493400906	0.0449268806145036	0.155723920073851	1.316973874399e-08	0.0967647094167744	50.2044046563044	gene	CD	blood
RPS14P4	1	0.254891666360549	0.0845606035939195	0.00257566556721671	0.022051417494517	NA	NA	NA	gene	CD	blood
MMP20	5	0.254890999998927	0.228317468203807	0.264255866138275	0.4879182606585	4.33726953641411e-06	0.219470964495313	30.2577536051527	gene	CD	blood
RNU6-380P	1	0.254821112785462	0.227421278077147	0.262509047589109	0.485861167974034	NA	NA	NA	gene	CD	blood
RP11-452H21.1	1	0.254795332523239	0.0845603757305065	0.00258528554870195	0.0221208949743415	NA	NA	NA	gene	CD	blood
SYCE1	5	0.25478924491544	0.15619603812287	0.102845063153546	0.271373618445005	0.000529498731689837	0.0898404604887957	19.8712072874608	gene	CD	blood
RNA5SP265	1	0.254758744772575	0.227420806340283	0.262624876853009	0.485975036472713	NA	NA	NA	gene	CD	blood
SNTG1	5	0.254706036757793	0.0652852367435185	9.56245682639494e-05	0.00198122784140952	0.60800664728763	0	2.70690626235594	gene	CD	blood
ATG2A	8	0.254671922098627	0.162852215789498	0.117859312340294	0.296920632631076	2.35630713496526e-07	0.16407039996265	43.7808970258051	gene	CD	blood
ZGLP1	4	0.254574671896453	0.250445486711227	0.309397363098714	0.53532735846882	8.53225275709857e-06	0.207475949570997	26.2309705813607	gene	CD	blood
AXDND1	2	0.254539273447282	0.295425394629492	0.388906267108806	0.611108725440882	0.0865066636529868	0.115401418140776	2.93820785475334	gene	CD	blood
MIR7-3HG	2	0.254369085842875	0.170250435789759	0.135152692577249	0.323996180835872	0.944174599301163	0	0.00490335318282618	gene	CD	blood
EGR4	5	0.254301230378177	0.13344432803042	0.0566926663695768	0.183079250709543	0.0487660447481653	0.0473190630036381	9.5482082552054	gene	CD	blood
GBP4	8	0.254291369862934	0.16669635089757	0.127140284754351	0.311709111304841	2.38945585540051e-09	0.175989855253534	53.9652074649947	gene	CD	blood
ATP2C2	7	0.254250631505973	0.176519555052274	0.149767296075677	0.345826764024435	7.24583448796778e-09	0.169659863202811	49.062025309248	gene	CD	blood
C17orf74	3	0.254078737785359	0.253360186429879	0.315939954407112	0.542433698876961	0.00963116549859055	0.149401748249618	9.28550206520872	gene	CD	blood
GRIK1-AS1	2	0.254055440670087	0.213232112313376	0.233476899766713	0.453402621749119	0.213665648827272	0.0323749136979693	1.54641376029088	gene	CD	blood
MTURN	4	0.253807973088824	0.247295646259154	0.304734093735195	0.530883050237895	0.000795736085714149	0.191399843013093	16.749457031955	gene	CD	blood
PCDHB11	5	0.253792167068036	0.238136784940926	0.286540677931824	0.512021876326241	1.20039194184685e-06	0.242217657088364	32.9895281536471	gene	CD	blood
TMEM258	3	0.25362777795483	0.343129877323737	0.459810027494184	0.671009208752088	5.25925425807205e-05	0.311662699466341	19.7058724486066	gene	CD	blood
HIST1H2AH	3	0.253623450514662	0.153455662537947	0.0983822789060838	0.263980925421088	0.27806988829064	0.0162637076817964	2.55976560031488	gene	CD	blood
GABRR3	5	0.253598787727079	0.216357849387135	0.241146236764956	0.46274390450295	0.00038755675837332	0.180864685760357	20.5571020593575	gene	CD	blood
RNU6-236P	1	0.2535478327937	0.227411669981736	0.264880910479628	0.488550003033906	NA	NA	NA	gene	CD	blood
SLC24A3	8	0.253495520529348	0.143375623801937	0.0770522550355502	0.224357363379734	1.98772606441189e-06	0.118920354128903	38.9615906820598	gene	CD	blood
GAST	5	0.253411811046378	0.24962390043163	0.310022667576308	0.536093778775641	1.6832476177786e-05	0.257171886164766	27.3571808612827	gene	CD	blood
SIX2	5	0.253407867121114	0.0738425524962352	0.000599739407136539	0.00784301831032222	0.458485794649417	0	3.62934308842189	gene	CD	blood
TMPRSS12	6	0.253247712172589	0.09539029125886	0.00793417153026508	0.0488614669019257	0.146201094613593	0.0204812745962508	8.18748641928717	gene	CD	blood
PLK5	2	0.253199628451196	0.177005308593979	0.152584042212042	0.349810577123678	0.299985038944692	0.00437807445043375	1.07426067761922	gene	CD	blood
RNU4-82P	1	0.253104298698328	0.227408334307556	0.265710653098514	0.489405663519378	NA	NA	NA	gene	CD	blood
PPM1A	7	0.253086598598874	0.129343978444457	0.0503834447974075	0.168978786823472	5.61996973402756e-08	0.0859543933096912	44.5999000487327	gene	CD	blood
TOX4P1	1	0.253069724286494	0.0845563085471698	0.00276327981396041	0.0231924640348476	NA	NA	NA	gene	CD	blood
RP11-324E6.6	1	0.253064152999573	0.084556295460335	0.00276387222734726	0.0231924640348476	NA	NA	NA	gene	CD	blood
GNA14-AS1	1	0.252785086156189	0.25675666765913	0.324854138328355	0.551458610015222	NA	NA	NA	gene	CD	blood
HIST3H2BB	4	0.252784930220031	0.149614470477608	0.0911092137305456	0.250947244114488	0.053866205056164	0.0505497303630686	7.64837297952759	gene	CD	blood
CTBP2	7	0.252719484069536	0.0926914121969527	0.00640175934334869	0.0419179787738199	0.00303525522670456	0.0336947734677789	19.7760858296127	gene	CD	blood
IGKV1-13	1	0.252709790056472	0.227405372204289	0.266450214414823	0.490368469721176	NA	NA	NA	gene	CD	blood
FOXS1	5	0.252680727157154	0.288103258376585	0.380459924949543	0.603025596717697	2.15137990755565e-07	0.359856230073919	36.6255035785376	gene	CD	blood
BLOC1S1	7	0.252658680114643	0.191783306294117	0.187698724792496	0.396432651501394	2.65826338718966e-09	0.213294263252362	51.2339055791941	gene	CD	blood
MTMR6	8	0.252597175164159	0.135447895406294	0.0621950135863094	0.194173675036639	1.23553324687942e-05	0.103124738311158	34.7698057862503	gene	CD	blood
IL34	5	0.252505973532413	0.132167128962855	0.0560682107590368	0.181702534867249	0.102445243707431	0.0403295232075207	7.71865345060667	gene	CD	blood
INF2	7	0.252441025798736	0.123741188545821	0.0413430811668187	0.147260308493393	5.66828467929437e-06	0.0765678953246322	34.3850282277924	gene	CD	blood
PECR	8	0.252311198686593	0.110563315943636	0.022486290468284	0.0983806773376413	0.00205095096219188	0.0575343272204303	22.5376670391888	gene	CD	blood
DCX	5	0.252201705772244	0.219064761780131	0.249623019671534	0.471619347339988	1.04271273704271e-06	0.201381440018465	33.2881709318846	gene	CD	blood
CCL7	4	0.252156426162759	0.143412323754416	0.0787029556653313	0.227728242610607	0.0843592987538453	0.0441884812709774	6.63845299488431	gene	CD	blood
GDNF	5	0.252124113563703	0.226085267043107	0.264776430208316	0.488480612959619	4.28504707050692e-07	0.219337735371501	35.170674106638	gene	CD	blood
FGF17	6	0.252122679880632	0.266825512847914	0.344711361352609	0.570733458566577	5.98410210272959e-14	0.380587151986063	71.1241582343243	gene	CD	blood
RP11-326C3.7	1	0.252092536843151	0.0845540175301457	0.00286898400058053	0.0237868385834934	NA	NA	NA	gene	CD	blood
SSX7	4	0.252038900672796	0.15396050570585	0.101622933789668	0.269236212797714	0.0402930384193519	0.0559296347635944	8.29497581030907	gene	CD	blood
RNU6-546P	1	0.252028392060401	0.227400266831409	0.267730991442441	0.491716875875122	NA	NA	NA	gene	CD	blood
MIR885	2	0.251932095199824	0.159208963360255	0.113558526073363	0.289948045613836	0.779980085173555	0	0.0780336217485718	gene	CD	blood
IFIT1B	3	0.251855872201658	0.202209774267915	0.21294147845519	0.428565133254557	0.0505581509257113	0.0801406578361651	5.96926220338603	gene	CD	blood
IGKV1OR9-2	1	0.251795409877436	0.227398524349066	0.268169901022843	0.492179699891493	NA	NA	NA	gene	CD	blood
RNU6-183P	1	0.251794841062646	0.227398520096835	0.268170973216388	0.492179699891493	NA	NA	NA	gene	CD	blood
NKX2-8	6	0.251773181693559	0.158634082161775	0.112482817941778	0.287990494425521	0.00301774685874401	0.103718460723143	17.9437398974142	gene	CD	blood
DACT3	6	0.251745269688571	0.0982217549545537	0.0103763188483511	0.0585494797307665	0.153440516336232	0.0207649026443954	8.05112369014594	gene	CD	blood
RNF113B	3	0.251646140431837	0.1306949437662	0.05417350538323	0.177462661644986	0.422028319907164	0	1.72536571682614	gene	CD	blood
BLZF2P	1	0.251571895406512	0.0845528004797499	0.00292680158361001	0.0241775685749183	NA	NA	NA	gene	CD	blood
OR7E91P	3	0.251558223251106	0.191522087826008	0.189025139401356	0.398204291946106	0.0608600380378046	0.0703439015914187	5.598357019017	gene	CD	blood
SYT6	5	0.251522677078776	0.256151006339023	0.326133720612612	0.552673432820958	8.65479788803025e-06	0.273367475817349	28.7823842553784	gene	CD	blood
JAG1	8	0.25147414442684	0.257142406375161	0.328095730016284	0.554581348502687	0	0.478637597971091	168.338073011516	gene	CD	blood
CCDC54	5	0.25141097866527	0.256886256119035	0.327735158900219	0.554205318743037	7.5230572166296e-06	0.275299869150584	29.0820420043806	gene	CD	blood
RN7SKP189	1	0.251276674692888	0.227394650450158	0.269148945042052	0.493389629800421	NA	NA	NA	gene	CD	blood
RP11-1105G2.4	1	0.251256727670641	0.0845520649583597	0.00296231709253331	0.0243818932028218	NA	NA	NA	gene	CD	blood
ERVMER34-1	2	0.251252041174272	0.322966023832184	0.436597353059534	0.652008421168811	0.0609696552190879	0.149318255811684	3.51080958950721	gene	CD	blood
NGF	6	0.251247273126605	0.195402301772068	0.198514668348426	0.410604421657782	4.90334062378528e-05	0.179943729535663	27.3371895255971	gene	CD	blood
SYDE1	5	0.251199996033925	0.147922110150844	0.0894717188050279	0.248180822046214	0.0169850540461166	0.0656345950961672	12.0497591339277	gene	CD	blood
RNF182	8	0.251148725585816	0.125948947072071	0.0461463930815894	0.158627540607003	0.000567590625903724	0.0823201586174081	25.7092601425423	gene	CD	blood
DLL4	5	0.251104727127345	0.10409357466666	0.0158523167459012	0.0778834835442156	0.278701522524272	0.0117177559311537	5.08485112142698	gene	CD	blood
CAB39	8	0.251077597246495	0.151353795523043	0.0971402246417783	0.261603243058375	2.41322996918925e-07	0.137461245693797	43.7273180698566	gene	CD	blood
EPHB4	8	0.250984332950723	0.071828466154428	0.00047545227162309	0.00659976241063213	0.186746277306698	0.0112983901207567	10.0323739389809	gene	CD	blood
CTBP2P8	1	0.250980036905714	0.0845514199872318	0.00299382118033142	0.0245998721916556	NA	NA	NA	gene	CD	blood
ZNF663P	1	0.250966166528444	0.227392335375253	0.269736184523771	0.493833672854254	NA	NA	NA	gene	CD	blood
TAF10	8	0.25086678675776	0.151779339641798	0.0983636682842999	0.26395507918569	3.00250847518058e-08	0.138768122491142	48.3785915295856	gene	CD	blood
PLEKHM1	7	0.250857888707547	0.113402314531362	0.0269593731345008	0.111446227524511	0.00134210039034077	0.0577744713656174	21.7531445268332	gene	CD	blood
CPT1B	6	0.250855485210631	0.113489805768913	0.0270788688792965	0.111795449928428	0.00140530390903038	0.0526629494846339	19.7282045334776	gene	CD	blood
CFC1	3	0.250701748041821	0.409141490046358	0.540041171267715	0.731871044310447	8.93396467915863e-13	0.475595101734447	55.4876147003168	gene	CD	blood
ARPC4	7	0.250683371089408	0.138000832063617	0.0692883111632468	0.208866640848914	5.35345856533809e-08	0.106006979650888	44.7061610162364	gene	CD	blood
KHDC1L	6	0.250637146894066	0.127922611836264	0.0500791519217263	0.168246722260171	0.0403267986980016	0.0530528859421074	11.6235264272283	gene	CD	blood
LINC00493	3	0.250623865742477	0.336331194634211	0.456169047150653	0.668129825448573	0.000889190276375795	0.284173873253259	14.0503986223679	gene	CD	blood
VWA5B1	5	0.250588334716892	0.0737890164605522	0.000683755333190339	0.00861654813364594	0.542133960427392	0	3.0945213838437	gene	CD	blood
CTAGE11P	1	0.250575223090002	0.256740753484329	0.329071706990218	0.555427531417752	NA	NA	NA	gene	CD	blood
TMEM132D	7	0.250529261900082	0.154652693659551	0.105243530802555	0.27552625161132	8.0237866134536e-05	0.118723373107847	28.3638112384093	gene	CD	blood
RNU6-54P	1	0.250411182928369	0.227388204621715	0.270788013979602	0.494893709382867	NA	NA	NA	gene	CD	blood
RN7SKP74	2	0.250348120484117	0.454985657887536	0.582159576521669	0.76307448863045	0.000252423419875636	0.384384117255404	13.3940525041075	gene	CD	blood
ZNF672	8	0.250322217918432	0.116357460454737	0.0314508923631301	0.12322177978092	0.00075322483837259	0.0668505504437806	25.0180658291966	gene	CD	blood
S100A7A	5	0.250287155930839	0.102155708621171	0.0142834196089995	0.0726526879765718	0.222997043497303	0.0155641922228114	5.69640613932331	gene	CD	blood
RNU6-666P	1	0.250221633063978	0.227386795876333	0.271147913567611	0.495355040010424	NA	NA	NA	gene	CD	blood
RNU4-55P	1	0.250177353740839	0.227386466942332	0.271232035176188	0.49541636643762	NA	NA	NA	gene	CD	blood
SP110	8	0.250152701527367	0.23200145711597	0.280927722331231	0.50630019227231	0	0.394091745589263	182.030212315041	gene	CD	blood
MIR517C	1	0.250127746008638	0.227386098494214	0.271326301334023	0.495496057844003	NA	NA	NA	gene	CD	blood
P2RX7	7	0.250057936729983	0.205861309857366	0.224483861899594	0.442822432893725	2.58054944080044e-09	0.244283205313062	51.2980577569271	gene	CD	blood
SLCO1B1	6	0.250056314253708	0.139905722055894	0.0738857612627702	0.218044830575513	0.00379524000253517	0.0799347434281418	17.4032477393559	gene	CD	blood
NLRP9P	1	0.250049326295138	0.0845492556637661	0.00310205404075412	0.025235304039339	NA	NA	NA	gene	CD	blood
MKL1	8	0.250043102612581	0.253487940471941	0.32393183749282	0.550465061111432	0	0.465011421870006	162.516865743332	gene	CD	blood
KCNJ4	5	0.249963805007325	0.141965175288122	0.0782823688225832	0.226815969585488	0.00270180517782703	0.0695207883725497	16.2496699148879	gene	CD	blood
RNU4-65P	1	0.249843052204627	0.227383985408745	0.271867728191785	0.495823982770721	NA	NA	NA	gene	CD	blood
LRRC6	7	0.249774010265254	0.107600209382105	0.0202698341088602	0.0916256338869142	0.0589865015585039	0.0366463107516855	12.1367590115229	gene	CD	blood
TBR1	5	0.249700423911354	0.156485217816548	0.110560125457931	0.28443014424774	0.0311995971587518	0.07234308507722	10.6187778508992	gene	CD	blood
GUK1	8	0.249671600981853	0.186763028204023	0.181276067939455	0.387770401442082	3.05599989758321e-12	0.231056800492139	68.4367711550929	gene	CD	blood
AP3S2	4	0.249625846446993	0.0999477594705751	0.012505017062323	0.0663623649155767	0.0675094688056186	0.0202657681662301	7.14191317762957	gene	CD	blood
RN7SL258P	2	0.249610326597315	0.439547051449734	0.570115917104224	0.753685942746572	0.000398898264222014	0.356928803555188	12.5373469703917	gene	CD	blood
TRAJ17	2	0.249593397627769	0.446805864461008	0.57642306509992	0.758960907964425	3.17956260209584e-08	0.386305679258337	30.5947297409349	gene	CD	blood
SHROOM4	7	0.249525222429094	0.150078608465724	0.0963864878890956	0.260312579821735	2.31783677983044e-05	0.110569949101207	31.2035723250593	gene	CD	blood
RN7SL798P	2	0.249518791258931	0.165248712866012	0.131053870817368	0.317660010320218	0.147566591619961	0.032931550721782	2.09722660574813	gene	CD	blood
RNU6-579P	1	0.249334428007332	0.227380216184046	0.272836900815663	0.496843427346739	NA	NA	NA	gene	CD	blood
CTA-339C12.1	1	0.249310756913409	0.0845475438386171	0.00319047469492913	0.0257268118570807	NA	NA	NA	gene	CD	blood
RNU2-40P	1	0.249200927064781	0.227379228120528	0.273091683128343	0.497176016098414	NA	NA	NA	gene	CD	blood
RP1-261D10.1	1	0.249096380200155	0.0845470479069843	0.00321656738289819	0.025880427218721	NA	NA	NA	gene	CD	blood
GDF1	3	0.249054663317017	0.317826256304766	0.43326375881039	0.649012384719696	3.30313211671651e-07	0.280019109070633	29.8464490129074	gene	CD	blood
TRIP12	8	0.249027736987843	0.209890817125509	0.235439413854447	0.455841658108176	2.01505478969466e-13	0.30209730619294	74.2721935417399	gene	CD	blood
EFCAB3	4	0.24897665451074	0.249267997264499	0.317876465914839	0.544328038784802	0.000557915897035577	0.197386032633975	17.4989626158287	gene	CD	blood
RNU1-3	2	0.248971087507348	0.260220175784703	0.338682911448528	0.564599546188859	0.167874856397148	0.0712457192827703	1.90181899931443	gene	CD	blood
RNU6-138P	1	0.248927719365427	0.227377207699431	0.273613608821148	0.49772553516531	NA	NA	NA	gene	CD	blood
OR4P1P	1	0.248865558979116	0.227376748318944	0.273732454778465	0.497818518525724	NA	NA	NA	gene	CD	blood
RPS3AP32	1	0.248843271060788	0.0845464629185717	0.00324762520211525	0.0260869646770666	NA	NA	NA	gene	CD	blood
BCAT1	8	0.248825799663524	0.115944745371682	0.0318672154742999	0.124108641534563	0.000141714933739379	0.0677951954994341	29.0494234682443	gene	CD	blood
MARS	8	0.248772706523937	0.234046179300971	0.287817570316587	0.513585613456401	0	0.388616392966664	120.218836536814	gene	CD	blood
RN7SKP16	2	0.248583667076456	0.0946594631888764	0.00863735920606363	0.0516765080704662	0.290413583921502	0.00352414773629666	1.11770305400332	gene	CD	blood
MARCH5	4	0.248559135244045	0.0886707425408015	0.00506030417092729	0.035450193777777	0.170819370148928	0.0119876316136128	5.01338882192205	gene	CD	blood
NPC2	7	0.248532827921341	0.152147234426474	0.102363438068615	0.270685831913768	1.79979545077424e-05	0.120651725961099	31.7778413104774	gene	CD	blood
RBM38	8	0.248518111363901	0.179792003536596	0.166893903500478	0.36936771777432	2.27193819313243e-11	0.217151860936962	64.1078238907013	gene	CD	blood
TRABD	8	0.248510947623562	0.262622323612887	0.344012208190716	0.570141612227786	0	0.50048530591847	150.700870882236	gene	CD	blood
MIR532	2	0.248285261013686	0.398165575138672	0.532908114887449	0.727206901872306	0.0441687598133205	0.244185392606786	4.05009879925627	gene	CD	blood
KLHL18	8	0.248283409738624	0.141550967459271	0.0794268601555117	0.229165496821285	6.31228973757558e-07	0.116056959321092	41.5625011199805	gene	CD	blood
CACNA1S	6	0.248247262743607	0.175588294772232	0.15741974441537	0.355764508095309	0.000565341435503908	0.13554578835986	21.8246668489084	gene	CD	blood
ZSWIM2	5	0.248244472118873	0.0881262752815064	0.00484869357613995	0.0344994170228738	0.765334830938304	0	1.83902750905415	gene	CD	blood
TAS2R40	7	0.248226330520936	0.208169888027716	0.233095862820387	0.452868357280396	1.44907763566238e-09	0.250391499564758	52.544552657389	gene	CD	blood
RNASE3	8	0.248187404349338	0.201072209263902	0.21708376953217	0.433535368852622	3.25939275569453e-12	0.273555746943391	68.2980803719421	gene	CD	blood
RN7SKP220	1	0.248132665191846	0.227371340635124	0.275136407230203	0.499530564919203	NA	NA	NA	gene	CD	blood
CLEC12A	8	0.248124501702051	0.217144638701498	0.253175941057619	0.475220115373428	0	0.342030174655436	146.611233057152	gene	CD	blood
RP11-149I9.2	1	0.248100167656184	0.0845447488632196	0.003340396899087	0.0265785301307599	NA	NA	NA	gene	CD	blood
PVRL2	8	0.248052887490254	0.080102602934886	0.00195694752365539	0.0180754813683532	0.0151793668319319	0.025279557788742	17.3665757423844	gene	CD	blood
FBN2	8	0.248043316689708	0.118718165349586	0.0366765938537291	0.136423565194792	0.000174218423585448	0.0720174705671167	28.5570282713649	gene	CD	blood
SNTB1	8	0.247982166965315	0.227914901673202	0.276574278110323	0.500922331467037	0	0.3664914511307	123.747556022748	gene	CD	blood
ACTL7A	5	0.247945668609382	0.206775055337981	0.230485868142795	0.449869759134741	0.000888262869437551	0.160883444938017	18.7292863034699	gene	CD	blood
CLDN14	6	0.247916983121466	0.19427861579551	0.201923734742142	0.414807773595514	2.37083661702719e-07	0.191070637380104	39.0036372520619	gene	CD	blood
RN7SL843P	1	0.247821335150262	0.227369048262596	0.275734315315074	0.500128871013831	NA	NA	NA	gene	CD	blood
AC011747.4	1	0.247757529690219	0.0845439602435571	0.00338398259005374	0.0268381678304775	NA	NA	NA	gene	CD	blood
RIOK3	8	0.24769092074828	0.135262293849407	0.0670722319496069	0.204259749256106	1.23459520384728e-09	0.112544203883783	55.4133430360637	gene	CD	blood
GAD2	5	0.247628678981477	0.0540640040104641	4.64337303717761e-06	0.000191465872781237	0.605980645691605	0	2.71850348231552	gene	CD	blood
MCMBP	4	0.247620331247876	0.123563150455114	0.0450702531100101	0.156104204662333	0.195742376672243	0.0230557390266244	4.69258142107876	gene	CD	blood
BPIFA2	2	0.247477839390756	0.186032468677687	0.183421489668613	0.390795840007046	0.276503407535879	0.0108605514724086	1.18419609056422	gene	CD	blood
RN7SL197P	1	0.247411188440769	0.227366032645288	0.276523380296427	0.500887653923774	NA	NA	NA	gene	CD	blood
RNU6-600P	1	0.247362494752984	0.22736567495239	0.276617164363091	0.500922331467037	NA	NA	NA	gene	CD	blood
SUSD5	7	0.247346508972645	0.225057490839759	0.271751928570022	0.495749981382394	1.64646074551911e-13	0.310641324987774	71.924888301179	gene	CD	blood
RAP2C	8	0.247271979696521	0.123567924879454	0.0453814354156275	0.156729559275862	0.000182497442018592	0.0793301353963344	28.4461137525525	gene	CD	blood
MIR760	3	0.247264522066443	0.118029689407729	0.0361767750249402	0.135300494305208	0.590908311248557	0	1.05218883064634	gene	CD	blood
CEP63	8	0.247204459839068	0.17762356827007	0.164003472939181	0.365391187057588	0	0.218275939289956	96.1624581603308	gene	CD	blood
CA9	5	0.247176366296187	0.204552282883259	0.226902108988404	0.445594409459321	0.00104596056520589	0.156526960573273	18.3671960031268	gene	CD	blood
TRIM64B	1	0.247175804146137	0.160770841308294	0.12418516833156	0.307171794459689	NA	NA	NA	gene	CD	blood
RNU6ATAC38P	1	0.247161295031164	0.227364197724917	0.277004909688402	0.501383212004417	NA	NA	NA	gene	CD	blood
CHADL	6	0.247122485465697	0.102694471727976	0.0161112545376891	0.0786567391909762	0.071660357235483	0.0288667702435611	10.1290430040542	gene	CD	blood
PADI1	5	0.247090585897046	0.0749424516220367	0.000976987911805741	0.0110730318454467	0.724819917125199	0	2.05947901911876	gene	CD	blood
FGF22	5	0.247051838358678	0.0656739743485469	0.000168700245787736	0.00308061318394996	0.667110316660896	0	2.37521807746381	gene	CD	blood
SPOPL	8	0.246979457541921	0.096359537421343	0.0103741149101207	0.0585494797307665	0.00549143707909228	0.0418460895933178	20.0364737497059	gene	CD	blood
KCMF1	8	0.246965864605303	0.1217971655973	0.0425927606376398	0.149985287189677	3.65560915982499e-08	0.0876366863115499	47.9414976292685	gene	CD	blood
PLCB2	8	0.246951101813912	0.238288338314418	0.300036964995064	0.526098095715089	0	0.404010577681838	111.587959612931	gene	CD	blood
RNU6-196P	2	0.246844958132968	0.0792536909135009	0.00184183381313154	0.0172194567407521	0.627221020426078	0	0.235848141525047	gene	CD	blood
RNU6-859P	1	0.24679565189813	0.227361516190951	0.277710531929671	0.502228527253877	NA	NA	NA	gene	CD	blood
RNU6-874P	1	0.24678611188915	0.227361446279663	0.2777289590508	0.502228527253877	NA	NA	NA	gene	CD	blood
SNORD113-7	3	0.246779537782868	0.118041105181673	0.0365618051762759	0.136099907847875	0.583656591256525	0	1.07688499556182	gene	CD	blood
OPN1MW2	3	0.246632623235763	0.218076094099799	0.258077170153071	0.480589693567896	0.0308391818374751	0.0967970507470282	6.95793851980733	gene	CD	blood
RNA5SP179	1	0.246621861680531	0.227360243038391	0.278046351792459	0.502575518291454	NA	NA	NA	gene	CD	blood
YOD1	8	0.246580307398705	0.116507456916452	0.0343079389585044	0.130605375457893	0.000113512768320501	0.072955566737433	29.5769341414774	gene	CD	blood
FN3K	8	0.246458058200768	0.169195631526355	0.145214256287438	0.339129329958747	4.21362768010525e-08	0.180607876346192	47.6257401400509	gene	CD	blood
RUNDC3A	7	0.24641952838879	0.211255510080049	0.243431522611027	0.465246490591185	3.16968673530482e-12	0.261621969950367	65.6553408769004	gene	CD	blood
CABP2	5	0.246399474074624	0.190156461204366	0.195053945815295	0.40644879204548	5.48004799654223e-05	0.145306825604454	24.8152720020659	gene	CD	blood
ANP32C	7	0.246374910889916	0.141864840522428	0.082442325820484	0.235115372889924	0.00121427295798615	0.0962894917208739	21.9932802802235	gene	CD	blood
CGB2	2	0.246151136696552	0.159172469370468	0.121997637817605	0.303831474107377	0.91607321635317	0	0.0111052283560932	gene	CD	blood
RN7SKP81	1	0.246064373814286	0.227356164998031	0.279125505060651	0.503669664812076	NA	NA	NA	gene	CD	blood
FAM129B	8	0.246053036508392	0.112081370545082	0.0281415708494995	0.114529648806103	7.54013783555996e-05	0.0680533558760622	30.5452319629831	gene	CD	blood
PRR14	8	0.24600666942004	0.218449204082269	0.260101842865178	0.482873116694709	0	0.333110327031899	104.844410743593	gene	CD	blood
AMZ1	6	0.24597812869301	0.228615170425094	0.281950330541346	0.507396689595125	2.46180853480382e-12	0.269629418757454	63.3515153255815	gene	CD	blood
LINC00856	1	0.245841970957353	0.256707134224883	0.33822673335626	0.563977921881724	NA	NA	NA	gene	CD	blood
KLHL30-AS1	1	0.2457342939069	0.227353754769047	0.279765823173408	0.504608294558171	NA	NA	NA	gene	CD	blood
FRMD4B	7	0.245646893059044	0.113897452115103	0.0310261322984938	0.122159942356464	0.00018119302233377	0.0596641859281155	26.4796040534428	gene	CD	blood
DCAF4L1	7	0.245627094440223	0.187844318136213	0.191005649368744	0.400420068173864	1.48440468472621e-07	0.195615779264	42.4706383908558	gene	CD	blood
KRT3	6	0.245592392817751	0.179570610064948	0.171417039764784	0.375589578855615	0.000347874266101278	0.144690447101127	22.9316526998254	gene	CD	blood
RAD21L1	3	0.245560443275722	0.0833215643071447	0.00320726363666027	0.0258267737381024	0.8637305965209	0	0.292988736766178	gene	CD	blood
RNA5SP105	1	0.245501486644388	0.227352056750975	0.280218055436293	0.505207017221256	NA	NA	NA	gene	CD	blood
ARPC2	8	0.245380847840726	0.166098724337767	0.13959007224616	0.331016948220448	7.18314296932476e-14	0.185035112779905	76.4781050096342	gene	CD	blood
BOLL	6	0.245366600073271	0.147076227387187	0.0952570919105442	0.258375624832923	2.44889976575013e-06	0.102753827910622	33.9386587368971	gene	CD	blood
SLC27A3	8	0.245352195660181	0.212044685832044	0.247240581423847	0.469005223163643	1.12243547789603e-13	0.308719658547335	75.5231084149351	gene	CD	blood
SNORA77	3	0.245344803392735	0.11799413617352	0.0375900996050261	0.138472488207965	0.617632872135452	0	0.963722112160165	gene	CD	blood
ZNF641	8	0.245330183414678	0.21474391109484	0.253274752485971	0.475314548901286	0	0.321066281816953	109.476790766521	gene	CD	blood
RP11-212I21.4	1	0.245289389558005	0.0845383115286536	0.0037136004723241	0.0285885975088579	NA	NA	NA	gene	CD	blood
MC4R	5	0.245278398762939	0.149650117149325	0.101210675732107	0.268685457702074	0.0441131217117261	0.0628954675926285	9.79024695190281	gene	CD	blood
PNP	5	0.24516710757693	0.171824613373049	0.153624548329221	0.351237399555106	0.000895671453310487	0.105168773269105	18.7108996568132	gene	CD	blood
AP2A1	8	0.245137909705195	0.21174950310357	0.246995140366628	0.468856994239338	0	0.321061561122745	135.261675918431	gene	CD	blood
NLRP14	5	0.24512443496216	0.322732885315115	0.447537193381443	0.661351771068832	3.03002956059117e-09	0.464150752880227	45.5673873340779	gene	CD	blood
FAM46B	5	0.245048483921881	0.130824244470489	0.0610528977165054	0.191809702165555	0.108689378399271	0.0387446153254981	7.56936088865542	gene	CD	blood
SRRD	8	0.245003796948092	0.161989205093021	0.130414364154405	0.316769853448407	2.772475768964e-07	0.161749057873532	43.4156766491819	gene	CD	blood
SLITRK2	6	0.245002982246416	0.136675042572273	0.0730377248671179	0.216571771164222	0.0207846176056341	0.06641429277873	13.2927371775826	gene	CD	blood
VTN	5	0.244992530151221	0.233029901483592	0.293104681406003	0.518804410703098	1.35373744375444e-05	0.220307563860049	27.8244769410164	gene	CD	blood
RNU6-1234P	1	0.244932105046414	0.227347910600979	0.281326223874811	0.506738589113613	NA	NA	NA	gene	CD	blood
TRPM1	5	0.244912929351509	0.149606376809532	0.101620287724416	0.269236212797714	0.0137870486467133	0.0681010867678536	12.5348561800369	gene	CD	blood
DDIT3	8	0.244857562915256	0.180803953106436	0.175649912535372	0.380837411164327	1.85223036908155e-09	0.212215299334463	54.5241510930726	gene	CD	blood
SLURP1	5	0.244778114520359	0.152025514874319	0.107373395320478	0.279262015430117	0.0392763371230909	0.0660154316859461	10.0693021769716	gene	CD	blood
AOAH-IT1	1	0.244696242705893	0.0845369623944811	0.00379705605747884	0.0290939400807604	NA	NA	NA	gene	CD	blood
DMTN	4	0.244642474364021	0.202835460220099	0.227773944017198	0.446466694720023	0.0101665129860442	0.114340788100388	11.3091310167755	gene	CD	blood
TRIM69	8	0.244607124258781	0.172868619904574	0.157071842267302	0.355306006205945	2.66453525910038e-15	0.203316860577428	83.4912904556289	gene	CD	blood
UMOD	6	0.24460535932555	0.0992315784962999	0.0137015107658525	0.0707294977337933	0.074404736623341	0.0275036945327732	10.029462283785	gene	CD	blood
KCTD17	8	0.24459145436858	0.122399021282099	0.0456828264357924	0.157471578990772	0.000236959087473565	0.0772415467215212	27.8207418447732	gene	CD	blood
RP11-415J8.3	1	0.244490195971353	0.0845364944930433	0.00382644422092886	0.0292581170598981	NA	NA	NA	gene	CD	blood
FOXD4L3	2	0.244393735934639	0.159315351807994	0.125023497350178	0.308570418241708	0.486319432920609	0	0.484659206066641	gene	CD	blood
RNA5-8SP7	1	0.244334047917992	0.227343565925655	0.282493466686429	0.507938836803927	NA	NA	NA	gene	CD	blood
RP11-1334A24.6	1	0.244255639358315	0.0845359623265151	0.00386015074500307	0.0294240165680815	NA	NA	NA	gene	CD	blood
A1BG-AS1	2	0.244095884147623	0.399429099618031	0.541125488711452	0.732395238381213	0.0036007839501212	0.284049637867273	8.47490900578535	gene	CD	blood
RN7SKP137	1	0.243920937255997	0.227340570975602	0.283301698694944	0.508553122384193	NA	NA	NA	gene	CD	blood
ZNF524	8	0.243903647483232	0.132718357506004	0.0660987126079678	0.202210413134947	0.000165915065096001	0.095409691509582	28.6736112325167	gene	CD	blood
SLC27A1	8	0.243896487337216	0.178795706368052	0.17253386961919	0.377053130662618	3.44420392206501e-09	0.206621024345063	53.1617980562743	gene	CD	blood
RTN4RL1	7	0.243872110283871	0.136105807558448	0.0731676881451477	0.216825927977759	0.0110767039069904	0.0776457753193618	16.5524567532409	gene	CD	blood
C1QL1	6	0.243844586571436	0.232347760448552	0.293956742791632	0.519808025867556	1.42341849418415e-08	0.27527744786381	45.0408157128009	gene	CD	blood
OR5I1	5	0.243843637365444	0.142536746440089	0.0871287005903934	0.244037404415608	0.0626399906392405	0.0534699585827734	8.93909442680259	gene	CD	blood
HHLA1	5	0.243796028355277	0.155022879265112	0.115800933520566	0.293419585064607	0.00276379431626383	0.0835862483772504	16.1987084787816	gene	CD	blood
RNU6-383P	1	0.24377882179407	0.227339541836192	0.283580110232767	0.508849370960604	NA	NA	NA	gene	CD	blood
MIR1255B2	2	0.243766440022313	0.192104701824847	0.204467849639107	0.417745293911727	0.268035973576797	0.017839193440081	1.22677073533874	gene	CD	blood
DMRTC2	5	0.243723889704364	0.312034483258382	0.434755452553888	0.650242168443014	1.11172572259122e-08	0.430622870264164	42.849882020197	gene	CD	blood
SAMHD1	7	0.2436548626021	0.340354237533424	0.474061691294685	0.683474584349928	0	0.757673296638196	223.611580709263	gene	CD	blood
REM1	5	0.24361793502767	0.168402353329859	0.147997186970472	0.343339338823292	0.0145123642924017	0.0913452337647966	12.4158741464465	gene	CD	blood
TPM4	7	0.243603572942091	0.105186857045674	0.0205630384434312	0.0925876482287216	0.00183042761226726	0.0453841840584116	21.0055245815267	gene	CD	blood
TMLHE-AS1	2	0.243602208768503	0.248449367409816	0.326844127648067	0.553335100360081	0.00656669520964204	0.107400478870608	7.38782214432042	gene	CD	blood
UBE2D3	8	0.243527592596377	0.173935919891451	0.161483528005908	0.361599787075084	0	0.208202133963309	103.329474037434	gene	CD	blood
GPX5	5	0.243511098828011	0.286401490651575	0.395189541097928	0.616337197404864	2.89768209427166e-14	0.375637491370952	69.4963703029207	gene	CD	blood
OR2A25	4	0.243482541345475	0.104721579856872	0.0200694746057955	0.0909408178132051	0.81132310277229	0	0.958372521005041	gene	CD	blood
ZNRF4	6	0.243468495559801	0.211374926627872	0.249389938408744	0.471424431892052	5.96023968069126e-06	0.218280997199716	31.9930048670229	gene	CD	blood
C16orf95	3	0.243463725982436	0.550896497297633	0.65853193084717	0.813275592997849	5.37557111435216e-06	0.833249523481382	24.2672914715272	gene	CD	blood
HAGH	8	0.243444445676671	0.156213495523021	0.119136433195223	0.299138366721288	3.44517898653862e-08	0.154995778197421	48.0732084425714	gene	CD	blood
SPATA31D1	2	0.243403281576586	0.171525368685034	0.155884087432449	0.353953673966172	0.314634186429522	0.000655199482171601	1.01112202549488	gene	CD	blood
NRTN	5	0.243356916138392	0.0881436624526192	0.00576401635843873	0.0388229280499653	0.682340090718678	0	2.29137347377104	gene	CD	blood
AC009961.3	1	0.243328573677238	0.0845338639486299	0.00399603556845754	0.0301936380654463	NA	NA	NA	gene	CD	blood
C4B	4	0.243305795157126	0.238966322163958	0.308602234266584	0.534486343884394	2.04697135408605e-06	0.191119367679436	29.1857031735629	gene	CD	blood
ITIH6	2	0.243228408628034	0.283292413319052	0.390573818401305	0.612485078995005	0.0999080520010304	0.101476223405045	2.70701061894467	gene	CD	blood
OR2T1	3	0.243149117587054	0.141456846073143	0.0856339405988571	0.241268601208088	0.324591315479845	0.00726392022446267	2.25037675757737	gene	CD	blood
PRDM14	5	0.24314369533461	0.169067564407661	0.150392878351058	0.346733894567214	0.00241340637995924	0.103439756481932	16.5030040235283	gene	CD	blood
RNU2-39P	1	0.243099958077676	0.227334634006855	0.284912647768722	0.510353490793909	NA	NA	NA	gene	CD	blood
ATP7B	8	0.243067143916743	0.184056216845723	0.186630234381088	0.395169527605617	7.31970040135366e-12	0.228968676914056	66.5545769100546	gene	CD	blood
CAPZA2	8	0.243055099450444	0.0903690772553039	0.00715414355654209	0.045339905273192	0.0278365015920166	0.0301942596622118	15.7164996132013	gene	CD	blood
CDX4	5	0.243012347622987	0.265148878026154	0.359397983179225	0.584386964519065	3.10972329753412e-06	0.296796170210245	30.9666522812623	gene	CD	blood
FCGR2B	8	0.242993076937269	0.124219693996225	0.0504468015740679	0.169095424270619	6.47237689910263e-06	0.0912911662826605	36.2607699092926	gene	CD	blood
OR2T32P	1	0.242970393713839	0.227333698867599	0.285167459225045	0.51059216207164	NA	NA	NA	gene	CD	blood
TTTY3	2	0.242942650464144	0.159158485564959	0.126905370394342	0.311307291580613	0.897184933469799	0	0.0166973634469502	gene	CD	blood
SPACA1	6	0.242935224068229	0.160102034811332	0.129171403305305	0.314869352224192	0.00261061024926745	0.106410134222134	18.2841223770076	gene	CD	blood
TMEM234	4	0.242926546661247	0.204352737791403	0.234533764084905	0.454744619408838	0.00943476419504441	0.116578304952327	11.4707100343683	gene	CD	blood
KRT31	6	0.242793287255777	0.0787980512920273	0.00206161686864478	0.018805937306285	0.514386156215498	0	4.24731061191941	gene	CD	blood
ADAM3A	5	0.242748152281232	0.245562960769193	0.322889564106791	0.549357909024986	1.95804611413664e-08	0.26492742055147	41.6642314696328	gene	CD	blood
OR2G2	3	0.242647857424807	0.256313090812279	0.34379911919748	0.569924234559363	0.0375121474316062	0.133887559065124	6.56618093390151	gene	CD	blood
RNU6-261P	1	0.242632157587571	0.227331259957658	0.285833401896931	0.51131743326862	NA	NA	NA	gene	CD	blood
RBMS1	8	0.242608437752493	0.272444874132194	0.37320480209268	0.596770433021037	0	0.562173222793631	307.186664431837	gene	CD	blood
TNRC18	7	0.242585433323737	0.1667529286813	0.145735810481979	0.339753614159875	1.93178806284777e-14	0.161482663261047	76.4424451024906	gene	CD	blood
ACOXL	6	0.24247328624794	0.180559793618772	0.179305182581254	0.385348857301817	3.24770031090438e-07	0.154262977960766	38.3241578789238	gene	CD	blood
WDFY4	8	0.242405051777628	0.227404427270455	0.286439679608222	0.511965869079076	0	0.367266865934083	110.365804743156	gene	CD	blood
MASP1	5	0.242337475083855	0.203567616080433	0.233868786476623	0.453754525335756	8.50408632402377e-12	0.179509396783929	57.7758608014996	gene	CD	blood
LRRC46	8	0.242298403034343	0.145391868169127	0.0956099607622132	0.258910894297938	1.10396819208436e-06	0.123960896225194	40.2976707540048	gene	CD	blood
CDH22	5	0.242211170665593	0.259394900645966	0.350430515218589	0.576469177899873	5.71099753599036e-07	0.284230257772622	34.5631937210523	gene	CD	blood
CLEC18A	3	0.242177203376802	0.388471113104048	0.53301440650303	0.727224875993261	3.77060827005948e-09	0.413470919374618	38.7920589991574	gene	CD	blood
FAM170B	3	0.242032247958628	0.1759037001522	0.168841423114466	0.372109283325735	0.103457517125803	0.0519961149053152	4.53718842618432	gene	CD	blood
TMEM164	6	0.242019249463503	0.0517882923880956	2.96481343272284e-06	0.000134307418986212	0.495493654501029	0	4.38442937428123	gene	CD	blood
ZNF804B	5	0.241971005962206	0.135811846977834	0.0748041280766819	0.220034153622256	0.0885279968538605	0.0444426697786648	8.08459689540785	gene	CD	blood
PRAMEF1	3	0.241939322136153	0.219538671498494	0.270446411654363	0.494578634631404	0.00078251352075398	0.122388963512343	14.3059987135609	gene	CD	blood
LINC00304	2	0.241914919133142	0.170283832381248	0.155416497843481	0.353205590947868	0.473837414475853	0	0.513013087754918	gene	CD	blood
UBL5P2	1	0.241888591432611	0.0845306203240984	0.0042157508235595	0.0313700516863198	NA	NA	NA	gene	CD	blood
SLC39A12	5	0.24184495837619	0.195800191993369	0.216770215485451	0.433127928182158	0.00218306908453458	0.139078099626727	16.7277673663179	gene	CD	blood
CT83	2	0.241767098899527	0.170389666301376	0.155926116426881	0.353994426482649	0.335286739828019	0	0.92837037732039	gene	CD	blood
FBXW2	8	0.241736889688895	0.18143453107635	0.18274051146705	0.389913467049539	0	0.224587977372269	93.0610035893714	gene	CD	blood
SLN	5	0.2417251180513	0.163436667734467	0.139136575814176	0.330234546616353	0.0197333450621633	0.0834876541988272	11.6992835773541	gene	CD	blood
CYP2A6	5	0.241699297529367	0.179752415294031	0.178746894028021	0.384880524712451	0.00117782896426188	0.114825933039882	18.1036757763016	gene	CD	blood
RN7SL45P	2	0.241697077876474	0.147282209894302	0.100787589942864	0.268037552629598	0.182706122351943	0.0232335747641871	1.77547362984338	gene	CD	blood
RN7SL182P	1	0.241656219353176	0.227324241685191	0.287760904609037	0.513566291864809	NA	NA	NA	gene	CD	blood
MFSD6L	8	0.241625417793593	0.0856294190704883	0.00477613429095739	0.0341816816344078	0.0508730115954362	0.0261999499948155	14.0173847330734	gene	CD	blood
RP11-670E13.3	1	0.241545403138796	0.0845298500997458	0.00426971043920284	0.0316593914029164	NA	NA	NA	gene	CD	blood
HORMAD1	7	0.241501201472396	0.150614320823926	0.108837289673473	0.281748376895317	1.07975483260025e-05	0.117655342236779	32.933872091938	gene	CD	blood
RN7SKP104	1	0.241347031047746	0.22732202407208	0.288373421425488	0.514160882327003	NA	NA	NA	gene	CD	blood
CAV2	8	0.241192203614913	0.243588577979234	0.322094842452478	0.548654965810822	0	0.436277432259386	169.242445370203	gene	CD	blood
C20orf144	3	0.241184013932563	0.33653542714962	0.473579264338465	0.683047015872785	0.000286110294351993	0.29549137592839	16.3182663537975	gene	CD	blood
RN7SL58P	1	0.241084637318036	0.227320144297192	0.28889393906335	0.514725277768771	NA	NA	NA	gene	CD	blood
NMNAT2	6	0.241078382220569	0.101416969319261	0.0174493081259172	0.0830383162741345	0.0224982046260971	0.0330258496168036	13.0957074089134	gene	CD	blood
GDPD3	8	0.24094408389306	0.0921585205632822	0.00893705596726999	0.052930206338797	0.0237629266782468	0.0341716477302382	16.1520514616411	gene	CD	blood
HCG9	5	0.240821206986548	0.263886539524896	0.361456242028885	0.586015965349577	3.12088581422287e-07	0.298913731492303	35.8404188120395	gene	CD	blood
F8	8	0.240797058203515	0.0976340231704949	0.0136508092969986	0.0705952143063778	0.00237174429376652	0.0456692942655914	22.1729172681725	gene	CD	blood
PRND	5	0.24077645804607	0.0746545968668505	0.00125882029305	0.0131709919505321	0.493149425627218	0	3.400618848668	gene	CD	blood
ARSF	5	0.240771452753131	0.223616958877771	0.281608170832627	0.506967131374639	0.000204291226418074	0.196562855665823	21.9582599360163	gene	CD	blood
SKAP2	8	0.24071716518721	0.205349515259999	0.241104134808504	0.462693313535902	0	0.29803594687445	131.362129366726	gene	CD	blood
SSNA1	8	0.240694116675525	0.167445783211705	0.150591568356472	0.346949758909955	7.17802256522404e-08	0.175363534138477	46.4396971840914	gene	CD	blood
MAGEA9	3	0.240630688650597	0.203853912583473	0.237838177833911	0.458763661708191	0.0479450549142766	0.0797160640393603	6.07539922603466	gene	CD	blood
GLP1R	5	0.240578166052747	0.112259174673374	0.0321082671091634	0.124684064589804	0.115628420149318	0.0270255774962509	7.41253788231309	gene	CD	blood
LONRF3	8	0.240505851798582	0.138807335019768	0.0831562017153342	0.236463132839813	3.82094392903376e-07	0.116148991751408	42.6943529622663	gene	CD	blood
NFKB1	8	0.240474459004045	0.222061012044569	0.278843638206546	0.503346408993212	3.66373598126302e-15	0.343488004093385	82.7928837389833	gene	CD	blood
RNF167	8	0.240440360182977	0.216785433459541	0.267379810409834	0.491310401628069	2.33146835171283e-14	0.324034217464959	78.8826007021462	gene	CD	blood
PGAM2	6	0.240333541504481	0.256188971377701	0.348187671536314	0.574319784229563	2.66327711440084e-07	0.331456185019579	38.7526069715416	gene	CD	blood
CDK5	8	0.240275693275808	0.152331716237343	0.11472216844504	0.29165452180326	2.75093039248109e-06	0.138160897083162	38.2207782261457	gene	CD	blood
GSN-AS1	3	0.240170588109886	0.0757449234201957	0.00152029545764029	0.0150598219084821	0.418557671527414	0	1.74188118644903	gene	CD	blood
SYT1	5	0.240157915818285	0.16786140454315	0.15251859716479	0.349763789705979	0.0073314663128794	0.0927777987528691	13.9886194948657	gene	CD	blood
MOS	6	0.240134915494863	0.178631689833153	0.17885078965665	0.384935081691472	0.000385684567447364	0.142422952263904	22.6970167891015	gene	CD	blood
MYL1	5	0.24010328435903	0.129293232017813	0.063304824400408	0.196407960887716	0.0228357556010661	0.0509302024429218	11.3565793179613	gene	CD	blood
ENO1	8	0.240091266434597	0.163082263060176	0.140964297129111	0.33304004625489	8.39411873343465e-10	0.166456944403685	56.2578111825544	gene	CD	blood
LINC00173	4	0.240085794533759	0.0736423384993317	0.00111349442719099	0.0121292093958559	0.924125628131663	0	0.476027384972771	gene	CD	blood
IGHEP2	1	0.240057755654343	0.0845265239065084	0.00451094720893542	0.0329249870761423	NA	NA	NA	gene	CD	blood
GAB4	5	0.240037303719137	0.334189051741909	0.472592053477657	0.682225590309492	6.01868999083877e-10	0.502156313032036	48.9368412159267	gene	CD	blood
BAGE2	4	0.240026857968983	0.392241878921985	0.540580217561016	0.732104680275611	1.09945386128629e-12	0.567829452980549	58.7270050001758	gene	CD	blood
EMX2OS	4	0.240002622060005	0.246317067274519	0.329875557251639	0.556257033736633	0.000362797963370354	0.190220189532953	18.4053250825062	gene	CD	blood
PIN1P1	2	0.239950725405757	0.170181237108389	0.158548044250522	0.357517449069285	0.909859058657478	0	0.0128179347460008	gene	CD	blood
SNORA48	3	0.239947653179405	0.187220617159404	0.199972295672515	0.412458642680788	0.163471913277068	0.0472416339290787	3.62222817527909	gene	CD	blood
TP53I3	8	0.239888472974536	0.176996544356183	0.175312897043953	0.380720872587695	6.35501651302661e-11	0.208326749206039	61.8793954317905	gene	CD	blood
RBMS1P1	2	0.239886867259193	0.0792537680933282	0.00247141315748317	0.0214145437164766	0.431201583038105	0	0.619584895936093	gene	CD	blood
IRF5	8	0.239812938089992	0.138198212345258	0.08269078156897	0.235595404412028	6.78754153993211e-08	0.115767980257386	46.5643883373301	gene	CD	blood
MAST3	7	0.239807071022045	0.22417865544437	0.284748012898542	0.510214016285784	3.03603808760045e-11	0.298563148349183	60.8413634412563	gene	CD	blood
RP11-34P13.9	1	0.239799780056095	0.0845259491828354	0.00455401819773482	0.0330536622655173	NA	NA	NA	gene	CD	blood
CTB-39G8.3	1	0.239791697937371	0.0845259311872348	0.00455537358112179	0.0330536622655173	NA	NA	NA	gene	CD	blood
SPTBN4	6	0.239778753088429	0.158390888121718	0.130065958670019	0.3161848176698	5.68269629019902e-07	0.119637575922677	37.1138948322686	gene	CD	blood
KRT1	8	0.239771880254577	0.162850738744601	0.140928716239172	0.333027785016389	2.06906378585892e-07	0.164268222156594	44.0725567372349	gene	CD	blood
SLC30A3	6	0.239703312738724	0.169218817249917	0.156620764739614	0.35483166242927	0.00107764066163596	0.123621652240307	20.342467227416	gene	CD	blood
HLA-C	7	0.239549486719278	0.281448010528011	0.394695876123673	0.616057278419982	0	0.526487433362717	210.323543228338	gene	CD	blood
EPAS1	8	0.239504553054853	0.150296138589002	0.111036650086182	0.285413772933925	5.19283330779885e-08	0.135343087946723	47.1608904959027	gene	CD	blood
DNAH2	5	0.239436321832009	0.0737650575537694	0.00117067015670932	0.0125155282208196	0.630248009441535	0	2.5806876304743	gene	CD	blood
CCDC144NL	3	0.239431062610562	0.18976050113272	0.207037335773853	0.420945574590229	0.157136300948282	0.0496486689695626	3.7012833827191	gene	CD	blood
OGDHL	5	0.239357189827077	0.140003280784161	0.0873298461811926	0.244267669843693	0.0724440959204341	0.0498113146341676	8.5818702075266	gene	CD	blood
CASC1	6	0.23932418408486	0.296254332064797	0.419186417717203	0.637070915954641	0	0.478909180863321	86.5546582906019	gene	CD	blood
RN7SL333P	2	0.239320323998386	0.314179889878814	0.446221021067104	0.660061394619817	0.0102655859967047	0.169748840889407	6.58821831080152	gene	CD	blood
WDR64	5	0.239235126560712	0.196752119651881	0.224014838463183	0.442223611818813	0.00200349474052619	0.140879300080374	16.9198538196706	gene	CD	blood
NDUFAF3	8	0.239221700794693	0.138565224332558	0.0842719759950591	0.23845968183395	5.18546598105019e-07	0.116951742008852	42.0062973358109	gene	CD	blood
TMED8	7	0.239194421121819	0.168119585917964	0.154804707269291	0.35260691384761	5.09897631895129e-08	0.150053666400652	44.8126608623274	gene	CD	blood
SGTA	8	0.239188750178051	0.134254987824278	0.0748144068086689	0.220042372966673	0.000130025745032736	0.0981436388813009	29.2542635014265	gene	CD	blood
PSCA	5	0.239141373866667	0.177313160802101	0.177434951360303	0.383093748255335	0.00818767715050817	0.105877383810048	13.73583719157	gene	CD	blood
SMR3A	5	0.239126840167734	0.20333349431909	0.239581805611594	0.460884975788841	0.000353941876267694	0.155697768608736	20.7561305015542	gene	CD	blood
LINC00607	1	0.239090080887045	0.256660279217089	0.351572763648466	0.577369268702802	NA	NA	NA	gene	CD	blood
CRISP1	5	0.23907042686109	0.0674590851872958	0.000394206545963322	0.00575455434524413	0.47500161332692	0	3.5189579130184	gene	CD	blood
TRIML2	5	0.239065230557728	0.0880521497727594	0.00662674890569221	0.0428382129264181	0.880227914643014	0	1.18703901688545	gene	CD	blood
C10orf53	3	0.239042203203482	0.273574435518624	0.382241393331029	0.604805821211574	0.00205291655261419	0.184771788027226	12.376987576661	gene	CD	blood
BIRC5	7	0.239024376017116	0.277513484463347	0.389068843959701	0.611266179255876	0	0.495926137436553	121.595909022238	gene	CD	blood
FOXO3	8	0.239002046015365	0.149613270175374	0.110161969326661	0.283618408897025	7.7715611723761e-16	0.149482022636042	86.2536491657807	gene	CD	blood
KLF16	7	0.238951219929559	0.110402939704567	0.0304370692333659	0.120599708283148	0.0108874272891941	0.0456543315651714	16.5962507099765	gene	CD	blood
RN7SL15P	2	0.238763479951714	0.232850666690417	0.305177716274151	0.531215207724099	0.0526340259192468	0.0830014808834491	3.75550081585681	gene	CD	blood
FOS	8	0.238747463522033	0.163167969891686	0.143412509967286	0.336430893194838	2.04172862061647e-07	0.165058541824558	44.1023819921502	gene	CD	blood
CHUK	7	0.238740532310812	0.166675224529156	0.152038060824959	0.349103326167901	9.64196396380235e-06	0.144445805977728	33.1893076220135	gene	CD	blood
TTC36	5	0.238718485277104	0.261857180839508	0.361960259511426	0.586358946521122	4.33087919204933e-06	0.288189478279999	30.2608973986907	gene	CD	blood
CT47A10	2	0.238643222093516	0.0611373426005827	9.48525522969494e-05	0.00197096171356399	0.496355308495974	0	0.462720440956918	gene	CD	blood
LCE3D	5	0.238617703847333	0.236812003411623	0.313634504438297	0.539854409803915	6.43639668197471e-05	0.225568258761642	24.4674502129761	gene	CD	blood
PPP3R1	8	0.238597001664588	0.193230317941659	0.216912258482611	0.433323394672063	2.60014232367212e-13	0.250495515132567	73.7268296941527	gene	CD	blood
IGF2R	8	0.2385449795069	0.178185351143228	0.180653278018695	0.387114167182918	7.28365145974408e-11	0.206398371434102	61.5834339544084	gene	CD	blood
AMPD3	8	0.238495574158672	0.175640984436141	0.174508641273427	0.379619241837866	8.88178419700125e-16	0.212262906792799	85.8526292790107	gene	CD	blood
CHKB	4	0.238330097929078	0.21727288160336	0.272678118332483	0.496709670143916	2.34134238663586e-08	0.170396912677241	38.3862323888227	gene	CD	blood
PSMD2	8	0.238282265664801	0.148474214060799	0.108521744232972	0.281129551541932	6.7607294855776e-06	0.129163681557323	36.1605338656169	gene	CD	blood
EIF4E1B	4	0.238167328376382	0.121860431708301	0.0506507301059589	0.169480961530055	0.279194432135021	0.0131967437089261	3.84063862069456	gene	CD	blood
TMEM106A	7	0.238158278348677	0.229102357511644	0.298559318231676	0.524579285677217	0	0.32068457157239	102.123255278383	gene	CD	blood
RNA5SP363	1	0.238155268930969	0.227299296255905	0.294748875036806	0.520597087503428	NA	NA	NA	gene	CD	blood
RNU6-53P	1	0.237997644843801	0.227298181632122	0.295066203303928	0.520986509947479	NA	NA	NA	gene	CD	blood
LILRB1	8	0.237943652240707	0.260933584966803	0.361824759024689	0.586351045608908	0	0.503565753755821	173.854823692392	gene	CD	blood
WDR38	6	0.237881071166205	0.21310437436098	0.264308484214178	0.48797035898406	4.9960036108132e-15	0.243323651767385	76.2800952183784	gene	CD	blood
RP11-692N5.2	1	0.237732680395354	0.0845213662266762	0.0049128485395888	0.0347875113352386	NA	NA	NA	gene	CD	blood
RN7SL278P	1	0.237730692684242	0.227296295576044	0.295604162994474	0.52146660218634	NA	NA	NA	gene	CD	blood
ZCCHC5	5	0.237725856327065	0.197430228155616	0.228550697777362	0.4474224606908	0.000155500957574106	0.154480895440047	22.5530991441939	gene	CD	blood
RP4-730K3.3	1	0.237706078322075	0.0845213075043323	0.00491762901179315	0.0347976980634501	NA	NA	NA	gene	CD	blood
IQCF5	2	0.237672310289011	0.517666009866503	0.646145925818046	0.805611275518518	0.000384284966216231	0.494393669940642	12.6070965397752	gene	CD	blood
RN7SL183P	1	0.23759387575925	0.227295329758803	0.295880134862727	0.52175372244542	NA	NA	NA	gene	CD	blood
RP11-288H12.3	1	0.237564277838656	0.0845209945991852	0.00494318221249105	0.0349098143279454	NA	NA	NA	gene	CD	blood
KRTAP5-2	4	0.237553182128151	0.325047887631947	0.46488593915105	0.675479223635508	1.46649079757477e-06	0.369576316177312	29.8745704915604	gene	CD	blood
KREMEN2	6	0.237544774553393	0.0863515580771819	0.00594312085072143	0.0397018298139536	0.167074345232017	0.0155203020076846	7.80911236551469	gene	CD	blood
C15orf39	5	0.237489202565774	0.305614251802618	0.437106786011166	0.65233195475778	0	0.42293251851541	90.8233808499309	gene	CD	blood
RP11-1105G2.3	1	0.237468750212404	0.0845207839070103	0.00496046459690182	0.0349814485845319	NA	NA	NA	gene	CD	blood
ADAM11	5	0.237465059165477	0.243240945671135	0.328938379132862	0.555377496497222	4.4960024776497e-06	0.243727689946083	30.1811086099757	gene	CD	blood
VCX2	3	0.237439741272316	0.243032879098331	0.328576040916087	0.555020718352942	4.75388706178137e-09	0.166810161764885	38.3286064380869	gene	CD	blood
AQP7P1	3	0.237407523752489	0.173597384344153	0.171445000385846	0.375622849045673	0.0862013946109688	0.0514515735514535	4.90213784532365	gene	CD	blood
CARD19	1	0.237381641052197	0.0845205918556996	0.00497627168035084	0.0350257092176956	NA	NA	NA	gene	CD	blood
MESP1	5	0.237363660145296	0.0652985223228884	0.000277922326370414	0.00444384474060359	0.532549331067851	0	3.15303802709819	gene	CD	blood
ANKRD35	7	0.237290207747974	0.120501717971608	0.0489318200333693	0.165507996891516	0.0144207953255332	0.0590000409023947	15.8785682764418	gene	CD	blood
GGT1	6	0.237264021773059	0.0963788911346755	0.0138247858885527	0.0711517537379489	0.000472372374936803	0.0373325901650481	22.2350568184228	gene	CD	blood
GTDC1	8	0.237253246393949	0.154381473073443	0.124342613048598	0.30743190847101	2.29372076887557e-13	0.156380384891148	73.9951952238899	gene	CD	blood
EBLN2	4	0.237229765073403	0.193443311917089	0.220065905160108	0.437193674483097	0.0164726804679403	0.100185059351974	10.2610404656548	gene	CD	blood
SYNPO2L	5	0.237203102896778	0.1803437882295	0.188414838974918	0.397288694388767	0.00254471752055285	0.11422282403172	16.3841552261738	gene	CD	blood
IGKV1OR2-3	1	0.237115589273332	0.22729195777864	0.296846263749236	0.523026508719375	NA	NA	NA	gene	CD	blood
FAM25A	2	0.237062076328426	0.368313742383528	0.519807815237062	0.71781108067606	0.0610547158355638	0.199835551585487	3.50849985292882	gene	CD	blood
SPSB3	7	0.237047968913258	0.204017406812329	0.245275800527802	0.467192001005336	1.25225240843463e-07	0.235795202522189	42.8441689460109	gene	CD	blood
FBXL20	8	0.237016329141824	0.205606969656412	0.249007231701603	0.470852367637453	0	0.289521707867123	98.7293338477327	gene	CD	blood
LINC00462	1	0.237007335599532	0.256646087550686	0.355757510662573	0.581199756250258	NA	NA	NA	gene	CD	blood
NIM1K	2	0.236948575327494	0.293591329500297	0.419626506133893	0.637407351089458	0.0882746754338836	0.113313403511685	2.90555842843193	gene	CD	blood
FGF12	5	0.236945132007602	0.223529959841847	0.289137731279803	0.515034795493862	1.57933275346522e-08	0.216140551697815	42.1146458926961	gene	CD	blood
CUL4B	8	0.236917805696521	0.201728343468096	0.240218890925532	0.461687611506219	0	0.285566894357896	109.675810235737	gene	CD	blood
TAAR2	5	0.236903029102874	0.145323792159219	0.103064783266592	0.271733891851654	0.0544124087211809	0.0572140147630554	9.28254551114387	gene	CD	blood
DOC2B	4	0.236897837531119	0.286745256623213	0.408712591094307	0.627791480859249	2.95931365290603e-06	0.283827407161946	28.4237259959958	gene	CD	blood
LINC00574	2	0.236886784767359	0.184876711505773	0.200080233409586	0.412530013061322	0.279130887268411	0.0101264266111371	1.17131656335391	gene	CD	blood
FAM127C	4	0.236879163800424	0.184271321440236	0.198620686735479	0.41074321717854	0.00970275633383044	0.0975579211131726	11.4101432671237	gene	CD	blood
NOS1	5	0.236841335303015	0.146952499573075	0.107030212994792	0.27859930327081	0.0168783648596293	0.0642964543841709	12.0644519106369	gene	CD	blood
DSCR4	4	0.236795884336049	0.0910074687273802	0.00926983323762737	0.0542570370667419	0.734059403808923	0	1.27927841663575	gene	CD	blood
CAPZA1	6	0.236785098070696	0.146566247429798	0.106191646068243	0.277341600284831	2.08685356413163e-05	0.0950859856915718	29.2331858357065	gene	CD	blood
BCL2L1	8	0.236756029980963	0.189166107050845	0.210723883250006	0.425949932247219	0	0.247165295268456	97.3719368900748	gene	CD	blood
SLC36A4	8	0.23671837467219	0.20443339230677	0.246894965958673	0.468732368555348	1.04305453163533e-12	0.284536690003149	70.7478158543394	gene	CD	blood
ZFAND2B	8	0.236651760950323	0.15085360122617	0.116705934152189	0.295060961366887	4.03579507923801e-06	0.13428963527159	37.3445434394746	gene	CD	blood
HMGN2P20	2	0.236588633374902	0.201582378247892	0.240532312843207	0.461897452487936	0.0882441523839145	0.0572572479801145	2.90611606088676	gene	CD	blood
TBCC	8	0.236525195156984	0.212751440156217	0.266248118343998	0.490124991667477	8.75965966429249e-14	0.311063710269935	76.0535107769428	gene	CD	blood
RNU6-373P	1	0.236491041217554	0.227287564790174	0.298111075796516	0.524199571152762	NA	NA	NA	gene	CD	blood
RP11-61F12.1	1	0.236487760156962	0.0845186251448383	0.0051411360313811	0.0358816804686206	NA	NA	NA	gene	CD	blood
RP11-576N17.2	1	0.23647767176336	0.084518602990503	0.00514302460993476	0.0358816804686206	NA	NA	NA	gene	CD	blood
EFCC1	2	0.236438921969067	0.17041714903487	0.165315945470234	0.367257729849242	0.400176503347436	0	0.707795866327488	gene	CD	blood
C12orf54	3	0.236430696510118	0.07100668527642	0.000869407593703053	0.010239723119942	0.496148275725275	0	1.40176090787452	gene	CD	blood
FAT2	7	0.236346411732649	0.236567240905035	0.31776246506817	0.544250753893169	9.12936393149266e-13	0.337839966950701	68.2977986056294	gene	CD	blood
FAM32A	8	0.236338175280809	0.185145028727679	0.201777784788888	0.41461188655251	7.13988090872419e-10	0.222714762109896	56.6117094017575	gene	CD	blood
RNU6-739P	1	0.236326127564504	0.227286406728785	0.298445665092826	0.524551603318807	NA	NA	NA	gene	CD	blood
RNU6-287P	1	0.236303587033387	0.227286248506316	0.298491416897582	0.524563165716362	NA	NA	NA	gene	CD	blood
TYK2	8	0.236202422716705	0.205536985150236	0.250474886022454	0.472106442255829	1.06559205903523e-12	0.287605955496397	70.7020510733221	gene	CD	blood
ZC3H11B	3	0.236181840655036	0.136542711795439	0.0836787672735094	0.237352219762776	0.163742643370595	0.0251976210114578	3.61891866291415	gene	CD	blood
DRD3	6	0.236147110073138	0.0746724293043024	0.00156452736996666	0.0153374807192464	0.226717549251135	0.00899690573248083	6.9192217142392	gene	CD	blood
SLCO2B1	5	0.23600517365495	0.14189542443932	0.0962657744746659	0.260034341193971	0.00584919419473584	0.065935823537489	14.5037882764432	gene	CD	blood
PPIAP19	3	0.236000009949743	0.210832434182246	0.26298129622768	0.486413694475825	0.0342442025477826	0.0929134301802744	6.74847599455868	gene	CD	blood
TRDV1	1	0.235995806585728	0.0845175458978482	0.00523396647799206	0.0362725217035729	NA	NA	NA	gene	CD	blood
MAB21L3	4	0.235936065578995	0.0736859219835524	0.00136517231374831	0.0139571708653722	0.457222173760353	0	2.60152547733549	gene	CD	blood
PLCH1-AS1	1	0.235905776415671	0.256638631498904	0.357983744750032	0.583259640512747	NA	NA	NA	gene	CD	blood
TK2	8	0.235873522053345	0.113119388792361	0.0370535783292405	0.137235475293484	0.000169854659438307	0.0629749348004181	28.6175977974841	gene	CD	blood
GALR3	5	0.235843072479329	0.253192180764117	0.351606101593707	0.577369268702802	1.57485815832636e-07	0.279073001532353	37.2831582910372	gene	CD	blood
CD300LB	8	0.235820182399948	0.176129511245897	0.18060252759815	0.38709005696476	1.07625686140977e-10	0.2013748461695	60.7355278809195	gene	CD	blood
ZNF653	7	0.235629384977819	0.154375710870284	0.126925917315038	0.311331717759229	8.12857794407762e-07	0.127524768179706	38.7180406434149	gene	CD	blood
BRS3	5	0.235510784223094	0.0738157812675995	0.00142016626347757	0.0143431426129305	0.989952552232806	0	0.297849793619154	gene	CD	blood
RADIL	4	0.235487518300993	0.259866095790863	0.364836392782459	0.589081946137412	7.54153910332844e-05	0.229270474048887	21.6971094585961	gene	CD	blood
VPS16	6	0.235339366669066	0.151272036305043	0.119770860314379	0.300139239866698	1.51487046018417e-07	0.112761230101665	39.9692103194353	gene	CD	blood
CST9	5	0.235322504060843	0.167840940524551	0.160898335593468	0.360768668060154	0.0152224989726816	0.0902065205218015	12.3048667638162	gene	CD	blood
TMEM110	6	0.235267767095618	0.245629727591953	0.338156198613176	0.563945330944884	0	0.321944212943508	88.8198649728396	gene	CD	blood
RNU5A-6P	1	0.235187338537234	0.227278431781303	0.300763109406481	0.526743040242481	NA	NA	NA	gene	CD	blood
CLEC6A	6	0.235111869037986	0.152956106718746	0.124263960924713	0.307302500250433	0.00233343965759558	0.0919858305930557	18.5470653249645	gene	CD	blood
CELA3A	3	0.235071964091634	0.161912005943805	0.146543286371906	0.3409871483446	0.103928063271574	0.0445008043422499	4.52811263697378	gene	CD	blood
DPYSL5	6	0.2349475214637	0.299333486438754	0.432510893611952	0.64856779925489	9.2148511043888e-15	0.487815981441129	75.0136627699875	gene	CD	blood
IQCF5-AS1	1	0.23492220258998	0.256632003218578	0.359979087846007	0.584878982186935	NA	NA	NA	gene	CD	blood
ANKRD30A	5	0.234809737463918	0.304216897368977	0.44020341955584	0.654859107167014	5.44675415881102e-13	0.42575618551488	63.4534963193081	gene	CD	blood
HLA-G	7	0.234800059259426	0.310390149769412	0.449368953605499	0.662825970098418	0	0.635127682612533	222.743956812347	gene	CD	blood
MARCH1	4	0.234753654712451	0.429087770071418	0.584310455415387	0.764382281267793	0	0.705176285498461	152.970178958548	gene	CD	blood
RN7SKP129	1	0.234709321113209	0.227275095617628	0.301739514708141	0.527721404699919	NA	NA	NA	gene	CD	blood
BEND7	8	0.234709069255946	0.111524688108261	0.035330664383992	0.133127390651075	0.000175162213725266	0.0648392030631301	28.544125058417	gene	CD	blood
AC011899.9	1	0.234619971328361	0.0845145394516558	0.0055016969571036	0.0375202715237406	NA	NA	NA	gene	CD	blood
ARMC3	7	0.234596316126653	0.15427288344548	0.128345648291762	0.313636610404605	8.27374453918894e-05	0.117934471939489	28.2931829965711	gene	CD	blood
CACNG3	5	0.234538501217436	0.330775702635186	0.478289717483876	0.686707901256335	9.37039112969273e-10	0.490710757026316	48.0149412923843	gene	CD	blood
SYK	8	0.234494469559103	0.220885971255814	0.288413360910713	0.514162765696648	0	0.341908836042578	115.155332918292	gene	CD	blood
LAMTOR3	4	0.23448327226312	0.192207672537215	0.222484772297288	0.440295564287917	0.0162691889438547	0.0988752367520775	10.2881329976788	gene	CD	blood
LRRTM3	3	0.234468357971425	0.162787952438811	0.149774081236877	0.345826764024435	0.128794329687694	0.0411886929411524	4.09907698088968	gene	CD	blood
IGKV1D-33	1	0.234459980097602	0.227273358099184	0.302249675804353	0.528150993678929	NA	NA	NA	gene	CD	blood
LY6G5C	8	0.234455130904605	0.149457141483011	0.116715186640938	0.295060961366887	3.94435872852483e-09	0.144853336575063	52.8635589941331	gene	CD	blood
IL25	6	0.234453444872709	0.197263229138097	0.234624310180322	0.454830193808615	1.21568610511602e-07	0.198271631458877	40.4428850830705	gene	CD	blood
SVIL	8	0.234403816630609	0.185901056876547	0.207342602617385	0.421305723750855	3.33066907387547e-16	0.239856098849883	88.275433265496	gene	CD	blood
PRR32	2	0.234335032336785	0.175276466071415	0.181240520833803	0.387770401442082	0.304050248036735	0.00332876942538336	1.05634517662375	gene	CD	blood
TBC1D30	5	0.234255498558714	0.151324401203704	0.121613823681686	0.303183788369504	0.000386293828976703	0.0781659162398178	20.5642650937747	gene	CD	blood
KLK15	5	0.234252064973382	0.17290842121836	0.175489145992107	0.380805454344407	6.59253475976396e-06	0.118407486463515	29.3641841505999	gene	CD	blood
CPSF4L	4	0.234251047776475	0.138743975806808	0.0913403896355244	0.251304925255359	0.184074040387563	0.0288792350983609	4.83770827639628	gene	CD	blood
SCPEP1	8	0.234232550707731	0.217247010135086	0.280951033960137	0.506306439651114	0	0.328037895766879	93.0656502251289	gene	CD	blood
NLGN3	8	0.234217134297221	0.203932204154295	0.250760194280196	0.472347933979931	5.32907051820075e-15	0.284331899132827	82.0045498374277	gene	CD	blood
RNU6-159P	1	0.234141871505079	0.227271144039683	0.302901387619657	0.52894397695521	NA	NA	NA	gene	CD	blood
LA16c-380H5.2	1	0.23412796547586	0.0845134685720897	0.00560040653844653	0.0379628799621918	NA	NA	NA	gene	CD	blood
NFKB2	8	0.234028998458308	0.192830256222701	0.224880299668425	0.443242723162529	0	0.26073626522747	104.378021429097	gene	CD	blood
CCDC42	4	0.234014588965645	0.0910495271666555	0.0101642735983039	0.057823073488803	0.458209650151856	0	2.59589506141587	gene	CD	blood
TULP2	5	0.234010469822311	0.233477850496485	0.316207779850114	0.542746202859359	9.0456019954499e-05	0.217737035978473	23.7303409813291	gene	CD	blood
LINC00473	1	0.234006858575353	0.256625859462812	0.361842415662667	0.586351045608908	NA	NA	NA	gene	CD	blood
CPNE7	7	0.233984716232837	0.0869815388286057	0.00714412459766675	0.0452861714470467	0.0236767775066883	0.026787918640779	14.5922247540364	gene	CD	blood
POM121L2	5	0.233973276508185	0.293294030566616	0.425019611984036	0.641919846091973	1.16930367610735e-07	0.374426367426913	37.910351550044	gene	CD	blood
F11-AS1	1	0.233951014608927	0.256625485411674	0.361956294540638	0.586358946521122	NA	NA	NA	gene	CD	blood
LEPREL2	1	0.23395042571677	0.134775701223857	0.0825903281075395	0.235377631481355	NA	NA	NA	gene	CD	blood
CNN2P4	2	0.23394930234323	0.106714108574284	0.02835787738077	0.115062621929814	0.209259669777779	0.00959201344529426	1.57654078611487	gene	CD	blood
RP11-349N19.2	1	0.233928328729632	0.084513034688292	0.00564091377609689	0.0381686685885497	NA	NA	NA	gene	CD	blood
IRF2	8	0.233821150770928	0.15587437666194	0.13359847343267	0.321645463248426	4.08717375499634e-08	0.153720276280029	47.6934846397314	gene	CD	blood
LOC100292046	1	0.233743998511467	0.0781238513154884	0.00277186067852995	0.0232239110711828	NA	NA	NA	gene	CD	blood
TMEM129	8	0.233736014215766	0.142245635669908	0.100344488859606	0.26743847280003	2.53297978469735e-06	0.116927751465458	38.4091368356038	gene	CD	blood
CTD-2015H6.2	1	0.233722664132462	0.0845125880884941	0.00568292096789206	0.0384263745299049	NA	NA	NA	gene	CD	blood
CDADC1	7	0.233715507944061	0.161632497377804	0.148186023008012	0.343627621496098	5.29667187887384e-08	0.136462570076281	44.7294824261458	gene	CD	blood
NECAB1	7	0.233641759389676	0.12003835104225	0.0516075966140618	0.171501808832533	0.010382553342117	0.0563705558673369	16.7167579505784	gene	CD	blood
GRM5	5	0.233419677740537	0.167878098190352	0.164403885079648	0.366033640389372	0.00483681760861021	0.0939283197490901	14.9355297613087	gene	CD	blood
RP4-724E16.2	1	0.233381669552379	0.0845118484805914	0.00575319300616939	0.0387766791337414	NA	NA	NA	gene	CD	blood
RNA5SP374	1	0.233379565122531	0.22726585047596	0.304467008789149	0.530669318140917	NA	NA	NA	gene	CD	blood
KPNA1	8	0.233357815262358	0.20737884165449	0.260473359264866	0.483210295456023	0	0.295663052936669	112.092759004739	gene	CD	blood
RNU6-877P	1	0.233341460249979	0.2272655863201	0.304545412006438	0.530729146527278	NA	NA	NA	gene	CD	blood
PAGE5	5	0.233313103457828	0.291674189749792	0.423762938884734	0.640843084368663	5.79591930005563e-12	0.388382638934362	58.56901023004	gene	CD	blood
SLC45A4	8	0.233245718082863	0.203056121415333	0.25068955541785	0.472325008845002	0	0.292849164087933	101.47557338121	gene	CD	blood
TPI1P2	1	0.233240904319453	0.227264889438018	0.304752377940529	0.530883445603575	NA	NA	NA	gene	CD	blood
MTCYBP23	1	0.233179123057531	0.0845114096709411	0.00579530461359169	0.0389800859390518	NA	NA	NA	gene	CD	blood
PPP1R12B	8	0.233154760891653	0.127878963486751	0.0682661974622971	0.20682462957456	5.2285832086163e-07	0.0953026553675243	41.9876202150968	gene	CD	blood
RNU6-529P	1	0.23311930369661	0.227264047108449	0.305002785643551	0.53116229699801	NA	NA	NA	gene	CD	blood
CAPZA3	5	0.233057778480764	0.0881283124700576	0.00818049696200681	0.0498546560062192	0.462285141389626	0	3.60371027042151	gene	CD	blood
LINC00924	1	0.232946315950251	0.256618770950375	0.364009030178989	0.588308462594701	NA	NA	NA	gene	CD	blood
HYAL2	8	0.232937167732461	0.0897815793038326	0.00947321119598421	0.0550746310385477	0.0166427947571354	0.0335414303433592	17.119316839751	gene	CD	blood
VWCE	8	0.232931050958632	0.16470682248242	0.15729844290412	0.355599709448761	1.28308733304827e-07	0.169226768974859	45.1426963349652	gene	CD	blood
IQCF2	5	0.232868866962617	0.100374724615231	0.0203411436545214	0.0918350158849706	0.307658800058914	0.00870662551863748	4.80719319470586	gene	CD	blood
IRX2	5	0.232827927496563	0.202268275658824	0.249697371227859	0.471671981116618	0.000361864450032723	0.154641403633279	20.7075854227742	gene	CD	blood
BRAP	7	0.232773270530363	0.152958702939382	0.128058027595192	0.313141978815491	5.42585884000246e-07	0.118410999955611	39.6132442888404	gene	CD	blood
SLC6A15	5	0.232739112201821	0.0875911070549956	0.00788139737446325	0.0485873522351058	0.116225899121875	0.0159222775138144	7.39944637143046	gene	CD	blood
VTI1B	8	0.232679190562198	0.147586080287699	0.114895430081373	0.291844027949592	1.18362797119076e-07	0.128465326433513	45.3231124360553	gene	CD	blood
C11orf68	5	0.23265459929115	0.242625348396146	0.337606731139162	0.563380513990883	1.04779007137346e-07	0.248012959393754	38.1413440918773	gene	CD	blood
MOG	5	0.23265387749445	0.0550519873789674	2.37801803453162e-05	0.000710505388366156	0.626072750837051	0	2.60423694763674	gene	CD	blood
RNU1-17P	1	0.232615070036384	0.227260558927356	0.306042621827877	0.532090661250123	NA	NA	NA	gene	CD	blood
LHB	5	0.232546712659774	0.307190711527068	0.449043340696805	0.662664093701738	2.06490705645379e-08	0.416179306836861	41.5528468393305	gene	CD	blood
RNU2-6P	2	0.232490629128191	0.23927882138786	0.331234344690598	0.557425974036985	0.046870308842842	0.0888451362271308	3.95003801938054	gene	CD	blood
RNU6-653P	1	0.232474598056617	0.227259588507771	0.30633273127476	0.532311738251549	NA	NA	NA	gene	CD	blood
PTGIR	8	0.232459551331045	0.161938051488422	0.151149102401059	0.347822762256664	1.02002007951185e-08	0.163486235071334	50.7691097115825	gene	CD	blood
RN7SL791P	1	0.232416429215365	0.227259186831621	0.30645291877844	0.532426179652886	NA	NA	NA	gene	CD	blood
CIDEA	6	0.232414754502008	0.149855400429925	0.120919230491796	0.301968534526712	0.000102120942611861	0.103026396578825	25.6977772362392	gene	CD	blood
HSF2BP	5	0.232378140061095	0.221148344237079	0.293359886704229	0.519033560155524	0.000256081638773442	0.191083860705236	21.4647311478029	gene	CD	blood
LINC01339	1	0.232343945634789	0.256614759046092	0.365243315264908	0.589360783138765	NA	NA	NA	gene	CD	blood
NTAN1	8	0.232226429506299	0.134095251956951	0.0833088166634372	0.236711612606	1.33727323148314e-06	0.106168885275593	39.8627251091149	gene	CD	blood
RNA5SP38	1	0.232006282928876	0.227256357461323	0.30730126121044	0.533458731671407	NA	NA	NA	gene	CD	blood
RSPO1	5	0.231998853702216	0.0881986130559887	0.00852809801979477	0.0512208542966223	0.42062930831807	0	3.89336741357846	gene	CD	blood
RNU6-888P	1	0.231993691609439	0.227256270679346	0.307327330046626	0.533472486471677	NA	NA	NA	gene	CD	blood
LINC01226	1	0.231871063203097	0.256611616790923	0.366214143132864	0.590311739026603	NA	NA	NA	gene	CD	blood
NDUFAF1	8	0.231866901962809	0.0731464491156679	0.00152491602800669	0.0150798961397231	0.23138501554442	0.0100868404278022	9.30662223733896	gene	CD	blood
RP11-424I19.2	1	0.231853289787387	0.0845085466546505	0.00607790836616806	0.0403446400627605	NA	NA	NA	gene	CD	blood
DMXL2	8	0.23183977659485	0.189501259835275	0.221170813735912	0.438671114068394	1.27831079055341e-12	0.239567385634687	70.3110159542335	gene	CD	blood
HIST1H4I	4	0.23174614748996	0.0942730517739587	0.0139618345863902	0.0715972630641944	0.678970696349867	0	1.514313707546	gene	CD	blood
SLC25A40	8	0.231704715496286	0.163677631639968	0.156887890251043	0.355108474353734	1.15801368494317e-10	0.175415111221145	60.576416497546	gene	CD	blood
BRMS1	8	0.231652369067706	0.142751282209866	0.104638774579195	0.274456238079073	1.39419939548802e-06	0.123241649373474	39.768071195031	gene	CD	blood
FAM109B	7	0.231625830250181	0.122542060812174	0.0587346785876574	0.187133635684584	0.00779167980363205	0.0602731624945414	17.4411342793471	gene	CD	blood
MIR521-2	2	0.23157534356032	0.159129362535475	0.145595996022477	0.339580499328468	0.82728089002813	0	0.047606980395203	gene	CD	blood
LCE1C	3	0.231567208347938	0.130406835980792	0.0757775851088361	0.221898506195197	0.818128462416474	0	0.401471820381347	gene	CD	blood
MYCLP1	1	0.231554872438267	0.227253249168584	0.308236786570132	0.534262558964855	NA	NA	NA	gene	CD	blood
TRIM38	8	0.231479652363535	0.220239748811889	0.293242582069921	0.518950936787797	0	0.339260088520353	106.986206708932	gene	CD	blood
LINC00314	2	0.231462233667859	0.215056338664393	0.281799145162872	0.507186707547502	0.126031026291301	0.0566376637794631	2.3407232620112	gene	CD	blood
RP11-74K11.2	1	0.231424063581926	0.0845076232571151	0.00617202997111219	0.0407495354032559	NA	NA	NA	gene	CD	blood
TTTY17C	2	0.231345043048383	0.346698443011167	0.50459310375085	0.707197691894385	0.0763346711013478	0.17006276023195	3.14126309202478	gene	CD	blood
OR4C13	3	0.231300226934971	0.143122061083842	0.106071691320044	0.277225328901173	0.317654446935138	0.00850140360746917	2.29358226377318	gene	CD	blood
SLC39A13	8	0.231286699742805	0.219521176641292	0.29206778335778	0.517651964972412	0	0.33531166392215	95.5607719552725	gene	CD	blood
RP11-47G11.2	1	0.231265573209056	0.0845072827255939	0.0062071152992528	0.0409627810994461	NA	NA	NA	gene	CD	blood
GPR137	8	0.231254796855223	0.205011212238858	0.259315491294677	0.481974677207201	0	0.287252932371613	92.0720033285507	gene	CD	blood
RFNG	8	0.231241266464722	0.14135805171376	0.101869951552505	0.269628596395794	3.35039065380016e-08	0.124871166333911	48.135175003475	gene	CD	blood
FAXDC2	4	0.231131739857601	0.201630681732545	0.251665936232479	0.473443724419943	0.0105330961040011	0.112514474690612	11.2324505665351	gene	CD	blood
SEC24D	8	0.231114133415272	0.137495803629059	0.0927859612161624	0.253923425810247	1.94897759220325e-06	0.107769525490247	39.0064116463371	gene	CD	blood
NEUROD6	5	0.231093225686758	0.119275258547075	0.0526869029181153	0.173829530444685	0.171026007887278	0.0259767672689677	6.40268830246587	gene	CD	blood
CPVL	8	0.231078947827345	0.18116038517238	0.202114992889184	0.415003073101841	1.52781121087742e-11	0.22108892575463	64.9658079833295	gene	CD	blood
MAPKAPK3	8	0.23100731475763	0.214580596934975	0.281680158155014	0.50706567779558	1.11022302462516e-16	0.319180129734521	90.6801146396249	gene	CD	blood
RLN3	5	0.230901995574322	0.2015304751352	0.251901784631809	0.473705543570116	0.000399976689735904	0.152647368180621	20.4878659615998	gene	CD	blood
CCDC153	7	0.230893438244728	0.145275463625749	0.111981582415216	0.287083818687761	3.12450019107624e-05	0.107508479016248	30.5238641839947	gene	CD	blood
S100A7	4	0.230883345418287	0.174035211573065	0.184625377859257	0.392400820230784	0.0353933179466296	0.0750467031187682	8.5822295796479	gene	CD	blood
HIST1H4G	5	0.230841279968933	0.203729226665957	0.257181137930385	0.479462616052842	0.00110741597612685	0.155060156487322	18.2405317227639	gene	CD	blood
SERPINB13	5	0.230839096259185	0.102837255422565	0.0247872050217234	0.105199485120828	0.157873615164008	0.0201572905890752	6.61192150986472	gene	CD	blood
POTEKP	2	0.230833263686929	0.115931507954516	0.0464679620462696	0.159337308626117	0.507919711262894	0	0.438350425198949	gene	CD	blood
TPST2	8	0.23082880257709	0.180547089364592	0.201074455656557	0.413649215769028	1.77463599371208e-11	0.219071826945687	64.64208212079	gene	CD	blood
METTL11B	2	0.230787815814299	0.283929763368448	0.416313137015399	0.634472356448744	0.137678291311533	0.095049643525923	2.20371820744235	gene	CD	blood
KMT2E-AS1	2	0.230779834085236	0.291040955340621	0.427809139503897	0.644178678689606	0.0309040574549317	0.137197623409924	4.65828429477337	gene	CD	blood
RBPJ	8	0.230758575525498	0.182031392371858	0.204910247924631	0.418296822915071	0	0.232138785689431	99.0461012580743	gene	CD	blood
PCGF3	8	0.230687021948441	0.128271875612967	0.0721100863561491	0.214904869627043	2.26044308182516e-05	0.0886381925619982	33.3682991441061	gene	CD	blood
CPNE9	5	0.230680993407587	0.0880605270332671	0.00880398850396975	0.0523220663061877	0.786617361535385	0	1.72255036465223	gene	CD	blood
RPS12P24	1	0.23055160658987	0.0845057515765751	0.00636740970322352	0.0417621565796188	NA	NA	NA	gene	CD	blood
LMAN2	8	0.230508904202784	0.124169089981298	0.063394952483029	0.196583862778299	0.000162055697556562	0.0807251134534858	28.7297692726422	gene	CD	blood
KCNK6	7	0.230392112510676	0.128850103042783	0.0737658307905757	0.217808117429238	0.000618403405708068	0.077323766316926	23.6004680466267	gene	CD	blood
METTL22	4	0.230376626719049	0.223085644173895	0.301752535184025	0.527721404699919	0.00346371051155359	0.147017679720515	13.6243683992351	gene	CD	blood
RP3-525L6.2	1	0.230347642711448	0.0845053150267819	0.0064138828691879	0.0419786634804373	NA	NA	NA	gene	CD	blood
PTH2	5	0.230303181989485	0.247974127964336	0.353024492898878	0.578470632662301	1.89119323876774e-05	0.253020760111156	27.1071052442611	gene	CD	blood
LINC00605	1	0.230299994498934	0.256601222892474	0.369451348307497	0.593549351738803	NA	NA	NA	gene	CD	blood
SAP25	3	0.230284821517637	0.514726410765828	0.65459156972539	0.810690936851866	7.28765229274231e-08	0.736550027135591	32.8689985896029	gene	CD	blood
ANKRD55	8	0.23028275562935	0.278916855209484	0.409012725091949	0.628067174224553	0	0.571949657387365	155.606223490868	gene	CD	blood
RNU2-56P	1	0.230274673701969	0.227244466758749	0.310900381103635	0.536979861617135	NA	NA	NA	gene	CD	blood
RP11-89H19.1	1	0.230262314593883	0.0845051325105045	0.0064334154723147	0.0420589743301199	NA	NA	NA	gene	CD	blood
TLR8-AS1	2	0.230221137989644	0.0802687229025781	0.00412905742482549	0.0309600327186609	0.692803076098497	0	0.156067620087046	gene	CD	blood
RNU6-153P	1	0.230168906969048	0.227243743340955	0.311121131439981	0.537203339656747	NA	NA	NA	gene	CD	blood
MXI1	8	0.230144434351662	0.141996757744246	0.105066446926039	0.275307802105664	3.09243012308613e-08	0.125630061257759	48.3130830657443	gene	CD	blood
RP11-20D14.6	1	0.230128748493383	0.0845048469484818	0.00646409803544782	0.0421571611007467	NA	NA	NA	gene	CD	blood
MTCO2P11	1	0.230082597676822	0.0845047483171229	0.00647473035219417	0.042217137359616	NA	NA	NA	gene	CD	blood
RNU4-35P	1	0.230059352556458	0.227242994364373	0.311349898419831	0.537515157536594	NA	NA	NA	gene	CD	blood
SNORD66	2	0.230048534721823	0.15919827840139	0.148445495774034	0.343970489892544	0.489218907140883	0	0.478243744070789	gene	CD	blood
OR7E130P	1	0.230046131857214	0.227242904004062	0.311377512988247	0.537519751151104	NA	NA	NA	gene	CD	blood
IFNA17	4	0.229983514730783	0.291050531697234	0.429420235703311	0.645711688301828	2.45782717427367e-05	0.286874528254223	24.0337233450209	gene	CD	blood
RP11-34P13.14	1	0.229893813897653	0.0845043450620573	0.00651838711147279	0.0423983586454204	NA	NA	NA	gene	CD	blood
RNU4ATAC5P	1	0.229822912533466	0.227241379132054	0.311844008366215	0.538009145353367	NA	NA	NA	gene	CD	blood
CCDC38	6	0.229794705674275	0.250826653492334	0.359588503970391	0.584502792985541	3.58568730263187e-12	0.330877901409465	62.5629377998115	gene	CD	blood
C18orf8	5	0.229787716346373	0.301532476198238	0.446020478730937	0.660022096939263	0	0.410569975158586	88.6194583215711	gene	CD	blood
LINC00207	1	0.22972078674767	0.227240681973151	0.312057592815945	0.53819532612472	NA	NA	NA	gene	CD	blood
RNU6-417P	1	0.229717957218973	0.227240662661831	0.312063511853215	0.53819532612472	NA	NA	NA	gene	CD	blood
RAB11B-AS1	2	0.229708986210188	0.487353240851714	0.637398087733259	0.800183772977403	0.000421267779223022	0.438706150651387	12.4354190834074	gene	CD	blood
SMIM2	2	0.229694230505883	0.214877522185587	0.285090306036702	0.51057839896924	0.209893652629209	0.0338496990092575	1.57215968144807	gene	CD	blood
DCST1	5	0.229641360957852	0.223862624360275	0.304979377736332	0.531152994813587	0.000214963761799525	0.19604396462972	21.8471142553687	gene	CD	blood
CSAG3	4	0.229486217577924	0.135427541750209	0.0901643562703126	0.249266341800098	0.0343842840811471	0.046498135555996	8.64619217694494	gene	CD	blood
TTC25	8	0.229478478572425	0.163484736533823	0.160417397789428	0.3601046375083	1.73468867492588e-07	0.165897332560325	44.467667955475	gene	CD	blood
CYP11A1	6	0.229425846697033	0.0787700741131556	0.00358431536636783	0.0278264778904711	0.593065715649564	0	3.70200433087607	gene	CD	blood
RBMY3AP	4	0.229371839027376	0.129890267656662	0.0774144159566668	0.225086038486756	0.142445739826511	0.0293576782098699	5.4371614794841	gene	CD	blood
MEGF10	6	0.22935337142326	0.117003587789565	0.049969484141264	0.168024146818626	0.0102646636975575	0.0495123100537	15.0229644608141	gene	CD	blood
KRT79	5	0.229339985844795	0.192684213012321	0.233953037894023	0.453858087369466	0.00299002327413489	0.132347939900352	16.0218203892554	gene	CD	blood
RN7SL571P	1	0.229322992614705	0.227237969376076	0.312890471639944	0.539023782152488	NA	NA	NA	gene	CD	blood
H2AFB3	3	0.22922781421057	0.581430851685738	0.693398123507925	0.835724758251863	2.71239697369197e-11	0.956792681426972	48.6612083281132	gene	CD	blood
RP11-63N8.3	1	0.229178096210645	0.0845028192289931	0.00668631932445617	0.0431280798900859	NA	NA	NA	gene	CD	blood
SLC17A7	5	0.229156848878772	0.143954709134517	0.111414438932195	0.286046405270125	0.0355397878221589	0.0583743661464304	10.3084888394158	gene	CD	blood
RNU6-1138P	1	0.229139922935176	0.227236722574835	0.313274274009369	0.539400506932676	NA	NA	NA	gene	CD	blood
MTATP6P11	1	0.228937934363694	0.0845023082897152	0.0067435371425441	0.0434114280689285	NA	NA	NA	gene	CD	blood
CPAMD8	7	0.228856472321789	0.14697782394821	0.119451101625146	0.299672530743176	0.000290941514535237	0.102950876104945	25.3750716120572	gene	CD	blood
RP11-753B7.2	1	0.228846420036964	0.0845021137350569	0.00676545596455958	0.0434763727558583	NA	NA	NA	gene	CD	blood
ACRV1	5	0.228789842272695	0.209947969721547	0.275825294465206	0.500229471082235	9.97706226524286e-08	0.183910110819161	38.2444331306875	gene	CD	blood
NUDT16	8	0.228778182394168	0.0971079585742181	0.0184771009806564	0.0861145308842408	0.00602363005039985	0.0392854626077536	19.7976992098031	gene	CD	blood
TFAMP1	2	0.228776581557694	0.11325656961834	0.0433849345113583	0.151854803237867	0.531748890668534	0	0.39104828905528	gene	CD	blood
ASIC5	2	0.228771278657465	0.170162751272738	0.178810572857162	0.384934669011027	0.7585741489772	0	0.0944663103863014	gene	CD	blood
TMEM211	3	0.228732996136824	0.130485993149071	0.0796137810469381	0.229404531465708	0.485779264260378	0	1.44400189404251	gene	CD	blood
TMEM178B	2	0.22871895710267	0.0882173000817652	0.00952321879539016	0.0552125088906469	0.306818006482521	0.00164544719649865	1.04432376455613	gene	CD	blood
OR10J1	6	0.228666352306452	0.216865153489995	0.291691941671625	0.517359018167579	5.77097984955088e-08	0.24249500767019	42.0439591851069	gene	CD	blood
GLIS2	7	0.228553544166849	0.102507841772466	0.025772674470093	0.107998379335908	0.0555449195066348	0.0331168851097354	12.3027912384686	gene	CD	blood
PRR20B	4	0.228535588809626	0.140531415476616	0.103901969730574	0.273352833116678	0.0325128932083238	0.0479784688598955	8.76983346164446	gene	CD	blood
HIST1H2AL	5	0.22848620835369	0.200571844886675	0.254630634351156	0.476887170574931	0.00152561971282961	0.147901321054701	17.5281264170826	gene	CD	blood
RP11-651L5.2	1	0.22842543337301	0.0845012197357037	0.0068671165019095	0.0439662946768596	NA	NA	NA	gene	CD	blood
LINC01231	1	0.228419932217666	0.256588877081235	0.373349060467819	0.596852631896794	NA	NA	NA	gene	CD	blood
TPM3	7	0.228287085363831	0.110668293729195	0.0391311796604059	0.142085024625417	3.20977261496491e-05	0.058858348379812	30.4624852494219	gene	CD	blood
CT45A6	3	0.228220863094216	0.452707209714934	0.614173786776665	0.784187845532613	1.38049873754653e-08	0.564271699321156	36.1964718101871	gene	CD	blood
ITM2B	8	0.228112371229595	0.203317609105127	0.26188332389479	0.485213620021858	0	0.29010511952328	94.9836135540046	gene	CD	blood
FXYD4	5	0.228110213197265	0.172744925704213	0.186667095339396	0.395175657916349	0.0108705405702286	0.0985433531422686	13.0844294329595	gene	CD	blood
KHNYN	8	0.228096733518309	0.164131089332395	0.164613038059236	0.366360584325626	6.07238381800101e-09	0.168420394935077	51.9134635553445	gene	CD	blood
RNU105C	3	0.228046894368481	0.131524087732839	0.082939499804257	0.236098111371529	0.363936543635454	0.000620090686084725	2.02155151442917	gene	CD	blood
FAM47A	5	0.228034635030778	0.207336422462094	0.2714065821126	0.495519686649099	0.000893778951852275	0.161395197463798	18.7155821349433	gene	CD	blood
RHOXF2	3	0.228020807396562	0.362653247754917	0.529508084157575	0.724745701779921	6.33843261825806e-05	0.342084202541386	19.3325878963607	gene	CD	blood
RN7SL79P	1	0.227990384955012	0.227228916214668	0.31569148489427	0.542133741582449	NA	NA	NA	gene	CD	blood
RP11-16C1.1	1	0.227932021790123	0.0845001740194199	0.00698801598508778	0.0445463291330401	NA	NA	NA	gene	CD	blood
SERPINB4	5	0.227897187843339	0.0739273011280666	0.0020511788296484	0.0187514482561141	0.882716193334839	0	1.17181955048626	gene	CD	blood
AC007278.3	1	0.227844703893519	0.0844999891955955	0.00700960974879931	0.0446412086307835	NA	NA	NA	gene	CD	blood
LINC01101	2	0.227770530031227	0.383726600130498	0.552796382859439	0.74080296289388	0.0264947892320926	0.234870391367647	4.92343499339914	gene	CD	blood
COL25A1	5	0.227767759821044	0.117634284532192	0.0528387789876063	0.1742223173104	0.0155268426433924	0.0415081829432781	12.2588280291497	gene	CD	blood
RNU6-582P	1	0.227716106152643	0.227227059385551	0.316270071407697	0.542810280174331	NA	NA	NA	gene	CD	blood
MT-TK	1	0.227607993798296	0.131189182458205	0.0827478771927328	0.235725416620954	NA	NA	NA	gene	CD	blood
RAD23A	8	0.227588389335166	0.190369645421876	0.231888704222016	0.451514616690879	1.0351719481605e-12	0.240794395353731	70.7641182875092	gene	CD	blood
RNU2-1	3	0.227527426026297	0.290023941605653	0.432739412708226	0.648745027465293	0.000294600482676932	0.208284090588162	16.2597808310448	gene	CD	blood
RGR	6	0.227526557189252	0.124553127917917	0.0677384165278914	0.20560700453438	0.0044606757044785	0.0595827224020029	17.0207159578419	gene	CD	blood
MRGPRX4	5	0.227517035945509	0.355823015974326	0.522555804214609	0.719753602431927	2.77836642581519e-11	0.575910899140001	55.3243032115726	gene	CD	blood
DNAH12	4	0.227457937433517	0.156247025430192	0.145459388097365	0.339407700659829	0.000232114630585478	0.0771877084637589	19.3437000858211	gene	CD	blood
TOMM40L	7	0.227440639845767	0.131948400720142	0.0847603976947316	0.239472966771584	7.28201303393794e-05	0.0887734011048659	28.5869841963392	gene	CD	blood
RP11-668G10.2	1	0.227380550541368	0.0844990079146217	0.00712540659561862	0.0451801079504099	NA	NA	NA	gene	CD	blood
MIR2114	2	0.227379245024466	0.235448802977673	0.334180850178557	0.560013316979761	0.202079827887303	0.0493481902763412	1.62727890354953	gene	CD	blood
NBPF20	2	0.227326669645852	0.113661240778069	0.0454962852194013	0.156998215044584	0.970127303461994	0	0.00140239944234638	gene	CD	blood
RNU6-438P	1	0.22731533085061	0.227224350184759	0.317116776422783	0.543597062960167	NA	NA	NA	gene	CD	blood
TMEM89	3	0.227314488971097	0.275092295846022	0.408622131251665	0.627696883786977	0.0222329572699322	0.163690089644584	7.61235905853514	gene	CD	blood
LECT2	5	0.22730243906518	0.0880612797531418	0.00984618514866619	0.0565355371749124	0.70906963095406	0	2.14522088807182	gene	CD	blood
ARG2	8	0.227197013028	0.13403877849396	0.090073604321476	0.249098294332743	1.93823862879583e-05	0.0992889623615954	33.7259206022868	gene	CD	blood
FOXD4L6	3	0.227125494259379	0.262057949963174	0.386106679362894	0.608009446881043	0.00242426760218484	0.161834167327521	12.0444516398549	gene	CD	blood
RP11-815J21.4	1	0.227073198470609	0.0844983592270723	0.00720302911176254	0.0455025904352855	NA	NA	NA	gene	CD	blood
METRNL	8	0.227062275691023	0.119643397119975	0.057719088610465	0.184993045366584	6.16284338916806e-06	0.0822179347569343	36.3734184801655	gene	CD	blood
RN7SL647P	1	0.226995146177814	0.227222189174708	0.317794309254559	0.544250753893169	NA	NA	NA	gene	CD	blood
RNA5SP332	1	0.226924740722294	0.227221714395668	0.317943421791001	0.544379279055119	NA	NA	NA	gene	CD	blood
C12orf76	5	0.226878345718036	0.131216594917837	0.0838024758371969	0.237519790765795	0.00444460507603617	0.0526480116207756	15.1271658598126	gene	CD	blood
TMC1	5	0.226859315617195	0.283852938934849	0.424166186596787	0.641189052699138	3.7055988011403e-07	0.347672936201912	35.4776993546008	gene	CD	blood
NCRNA00171	1	0.226763913954019	0.0563675147735747	5.74727466805172e-05	0.00136928586094587	NA	NA	NA	gene	CD	blood
LINC01304	1	0.226707732797624	0.256577721113242	0.376921316698277	0.599874774586117	NA	NA	NA	gene	CD	blood
CES1	7	0.226598745167924	0.144823180029853	0.117663124742244	0.296629726240951	9.73261190972963e-07	0.114321140449933	38.3185006374864	gene	CD	blood
SLC16A8	5	0.226549393706743	0.166594135373001	0.173865315480837	0.378864532696161	0.0163544681653469	0.088457191917331	12.1379374840621	gene	CD	blood
TISP43	1	0.226546928694206	0.160668215300262	0.158530962476872	0.357506350910489	NA	NA	NA	gene	CD	blood
BST2	8	0.226485212631285	0.179904407381464	0.208059317251121	0.422265906888233	2.53270515671034e-09	0.208779968452686	53.8373490278847	gene	CD	blood
FAM181A	5	0.226450138672983	0.121750997938165	0.0628933324258368	0.195585357871758	0.156008195278251	0.028590101624731	6.64286808039759	gene	CD	blood
SLC43A3	8	0.226368519577086	0.192327410781998	0.23919725554576	0.460265679235902	0	0.260324385750406	103.380302905514	gene	CD	blood
CDK5R2	6	0.226339424384636	0.15326166906244	0.139724722706589	0.331256096086907	0.00512701991629094	0.0936430994443795	16.6899157179558	gene	CD	blood
GDF5OS	4	0.226324696123184	0.18428620498428	0.21940371232337	0.436343715234194	0.00920282026393182	0.097982483374614	11.5245163635809	gene	CD	blood
ACRC	8	0.226319360222716	0.193805333206028	0.242900996504979	0.464836308515185	3.58497675989611e-11	0.25077305066652	63.1204482847785	gene	CD	blood
FAM196B	2	0.226277148946917	0.159056877832784	0.154846975033671	0.352661016809197	0.22880821301441	0.0244961972744009	1.44825466394945	gene	CD	blood
IGFBP1	6	0.226269093527441	0.140308292279555	0.106819134471463	0.278288219181303	0.00118695126303392	0.0827338558818322	20.1192307666249	gene	CD	blood
CNPY1	5	0.226252515204234	0.167998342348546	0.178059329196363	0.384026625221191	0.0149131981573829	0.090664547651273	12.3525828168305	gene	CD	blood
OR52P2P	2	0.226223632577594	0.0792049780281717	0.00428772685125104	0.0317449431948578	0.512243482747996	0	0.429481490335232	gene	CD	blood
OR5P3	5	0.226159967821377	0.276078091010682	0.412678935907249	0.631552793486706	5.61559487799457e-09	0.339346131870659	44.2784971346986	gene	CD	blood
HJURP	8	0.226136050927565	0.217905847088528	0.299377360484514	0.525439708611001	1.21014309684142e-14	0.328409873441871	80.2684907196356	gene	CD	blood
ASAH1	8	0.226108478625253	0.176947442412241	0.201309915587456	0.413968770949935	2.22044604925031e-16	0.212227528014881	89.345388136079	gene	CD	blood
APAF1	8	0.226008532446162	0.176237549597554	0.199699382363649	0.412011357297634	4.94049245958195e-14	0.209624512128162	77.2792026282969	gene	CD	blood
IGLV3-1	2	0.225931567583757	0.227743098046878	0.321175219032118	0.547838909233249	0.0832704072227705	0.0745867524100971	2.99988538743848	gene	CD	blood
LINC00324	4	0.225826487994315	0.240792437988399	0.348322995666576	0.574319784229563	0.0011877111752554	0.179088210080302	15.9019251221012	gene	CD	blood
STK19	8	0.225805245274905	0.114152580183763	0.0479174004853389	0.162976813312004	3.27530160270095e-05	0.0729115335420969	32.5034376944244	gene	CD	blood
TLE4	8	0.22571705925634	0.253173803743251	0.372634276568922	0.596312199604088	0	0.472378353312413	184.518854683035	gene	CD	blood
XAF1	8	0.225690058026223	0.160089987876162	0.158607615347336	0.357569503198503	2.57822652116602e-11	0.16645190775067	63.8341698643902	gene	CD	blood
GRM6	5	0.225669262858695	0.238386411512189	0.343815517828057	0.569924234559363	4.86763877166618e-05	0.230290797321097	25.0712858394839	gene	CD	blood
ANKRD53	7	0.225605356882391	0.1009296638778	0.0253994287073185	0.106906686327153	0.0140444055466803	0.0384557067317896	15.9464300631263	gene	CD	blood
GPR156	6	0.225536645230871	0.113747597094834	0.0473918275486123	0.161788171148305	0.0606365319605663	0.0377711157494758	10.5686201428978	gene	CD	blood
CSDC2	5	0.225509256515332	0.268659813093941	0.401252798794434	0.621407662120059	2.04138585202518e-06	0.306090890447177	31.8620593082714	gene	CD	blood
ARFGAP1	8	0.225493593517858	0.15236474668668	0.138884161760161	0.329848481763367	5.83387249619705e-09	0.146862402698308	52.0017698042956	gene	CD	blood
RP11-17M16.2	1	0.225475460069749	0.0844950011475184	0.00761893035031695	0.0473665790440513	NA	NA	NA	gene	CD	blood
TMEM59L	6	0.225450944721739	0.240559044841957	0.348657810824459	0.574581818286944	7.45884900510418e-08	0.296696901297022	41.4931231927614	gene	CD	blood
SPANXB2	1	0.225450203254369	0.0952838155531285	0.0179770124559424	0.0845368148120132	NA	NA	NA	gene	CD	blood
SPANXF1	1	0.225450203254369	0.0952838155531285	0.0179770124559424	0.0845368148120132	NA	NA	NA	gene	CD	blood
MTND4P26	1	0.225438368646728	0.0844949234698994	0.0076288366718675	0.047398097665449	NA	NA	NA	gene	CD	blood
PNLIP	5	0.225330441524547	0.178865992919117	0.207751478270454	0.421874116670214	0.00720764012089448	0.108891585744269	14.027551425042	gene	CD	blood
CCND3	8	0.225290647518632	0.314474985002694	0.473742886887486	0.683249491022423	0	0.739953841203355	195.21463348811	gene	CD	blood
RN7SL526P	1	0.225161236955998	0.22720986993701	0.321693626890936	0.548309619722506	NA	NA	NA	gene	CD	blood
SIRT2	8	0.225084557810237	0.194885577391844	0.248107833923425	0.469890435610997	4.44089209850063e-16	0.26300281786969	87.2439774724764	gene	CD	blood
RNU6-75P	1	0.22507969092472	0.227209324458772	0.321867749790314	0.548574599642622	NA	NA	NA	gene	CD	blood
GALNT3	7	0.225071271778196	0.118554026301441	0.0576341855614147	0.18484182998861	0.00390922611216016	0.0565616095446794	19.1553077498316	gene	CD	blood
THEG	6	0.225044356919777	0.180883820385601	0.213448935429134	0.429269808346451	1.927001764368e-05	0.157483656486849	29.4094164151075	gene	CD	blood
RNU6-636P	1	0.225028548462012	0.227208982456432	0.321976984846846	0.548654953036751	NA	NA	NA	gene	CD	blood
SPRR4	5	0.224994810705764	0.308763382134282	0.466187304880135	0.676534220024482	1.61771389617371e-08	0.42095965926165	42.0643408939144	gene	CD	blood
MRGPRX3	5	0.224961119049446	0.108508624719819	0.038152780271469	0.139739845519022	0.244740963248989	0.015590125394665	5.44349701467452	gene	CD	blood
OR11A1	5	0.224923480034367	0.110889495104024	0.0425238286676093	0.149930008002188	0.0621384781129733	0.0322714169111064	8.95876445861197	gene	CD	blood
DLG1-AS1	1	0.224880189664229	0.256565905695678	0.380757909301202	0.603333572057859	NA	NA	NA	gene	CD	blood
RNVU1-8	1	0.224825680866236	0.163175380366309	0.168260046124726	0.37118971682051	NA	NA	NA	gene	CD	blood
CDCA5	7	0.224814637755224	0.258514075202987	0.384496203786363	0.606593108566443	3.51977336165987e-11	0.408789369643143	60.5255436850226	gene	CD	blood
RNU6-532P	1	0.224813042145419	0.227207542160311	0.322437555428898	0.549036495401923	NA	NA	NA	gene	CD	blood
RBFOX1	2	0.224785794857162	0.198106189477831	0.256512247235855	0.478782095468874	0.246827264970938	0.0201624788486	1.34117270620396	gene	CD	blood
SLC6A17	5	0.224730596057687	0.23157216916444	0.331819257407785	0.557907032246854	1.46831789304969e-06	0.224019130993122	32.5620015600867	gene	CD	blood
MIR1238	3	0.224701013939829	0.117863664058599	0.0565920321174597	0.182953941727108	0.905655379413025	0	0.198192842448487	gene	CD	blood
MLK7-AS1	2	0.22460430547177	0.0802532564143448	0.00513097400668494	0.0358229959146372	0.964848234976367	0	0.00194220593414044	gene	CD	blood
DNAH10	7	0.224553798529067	0.145253603155824	0.122118321949219	0.304038103789606	9.45479994296505e-09	0.116937815616215	48.484397232222	gene	CD	blood
MIR503HG	2	0.224493954902938	0.170112739149517	0.186942714152158	0.395375569820405	0.711928276355107	0	0.136358557159651	gene	CD	blood
PEBP4	6	0.224462907587267	0.137503213475747	0.102591173701104	0.27102555142232	0.0191107966851572	0.0678345549659597	13.5008926069687	gene	CD	blood
PLEC	5	0.224455663705624	0.226887273457165	0.322524826018702	0.549153291535868	1.17972205337935e-08	0.214684903316207	42.7256015681801	gene	CD	blood
SEMA5B	5	0.224434235769664	0.220188912927444	0.308069882411798	0.534193721197692	1.16864651275028e-05	0.201498419371201	28.1395399205733	gene	CD	blood
IGLV7-43	2	0.224416402721181	0.0859564697526249	0.00903268589208253	0.0532506447217218	0.309885376715157	0.00115641428700625	1.03116424538293	gene	CD	blood
MIRLET7F2	3	0.224404272249043	0.17793934811888	0.207262778487314	0.421172635300458	0.191400562949742	0.0379866944890261	3.30677371749277	gene	CD	blood
CD46	8	0.224401984751192	0.146682644863026	0.126054637594628	0.309996348413389	8.29736168661555e-10	0.134933868357657	56.2831708903095	gene	CD	blood
C15orf59	3	0.224401961125977	0.113599355685853	0.0482249749441306	0.163700988726179	0.334272847616202	0.00391413940103683	2.19159542092694	gene	CD	blood
CHRNA6	6	0.224390177907395	0.26286044603165	0.393300299097925	0.614837140483678	1.70602731941472e-09	0.36340772779238	49.5586648407901	gene	CD	blood
NPLOC4	8	0.224382216460661	0.156703338975	0.152174806977484	0.34930819215631	9.69221187641089e-07	0.148948295383902	40.5926482276753	gene	CD	blood
MYOM1	8	0.224331146630535	0.16391630284256	0.171133322351694	0.375331568604238	1.64222762499833e-07	0.167028644172721	44.5903643908927	gene	CD	blood
RIPPLY2	5	0.224320261021051	0.205867724579349	0.275874851841067	0.500229471082235	6.0479158527027e-05	0.171296671869919	24.6021102050621	gene	CD	blood
OSBPL11	8	0.224250692241862	0.179220985823091	0.21084239861801	0.426002784645007	1.6938672686706e-12	0.210438123883114	69.706093810844	gene	CD	blood
LINC00305	2	0.224228737062627	0.185996074060424	0.227988621303812	0.446708794823864	0.276275017323168	0.0109141082906365	1.18532289811798	gene	CD	blood
FOXB1	5	0.224163920220271	0.140218427582324	0.109892477790415	0.283257833336682	0.0229463534322703	0.0604513674832192	11.3452137296349	gene	CD	blood
GRHL1	8	0.224109575790678	0.106673830283273	0.0356509588764613	0.133880998891023	0.000276699773929856	0.0592701681176415	27.4482399166829	gene	CD	blood
KCNK7	7	0.224088273786687	0.196581404357755	0.254317089922536	0.47641916934641	3.25295346215171e-14	0.230270007535133	75.3503056795131	gene	CD	blood
LINC01360	1	0.22407750252203	0.256560746224268	0.382450725846124	0.605012690845417	NA	NA	NA	gene	CD	blood
USF2	8	0.224052428701522	0.168864210835442	0.18456820061857	0.392400820230784	1.87627691161651e-14	0.192385152778632	79.3463763458597	gene	CD	blood
PLCZ1	5	0.223918078923381	0.259274989953753	0.387790289728001	0.609974560911842	5.70314732062371e-06	0.281672960564297	29.6736613109516	gene	CD	blood
C6orf58	3	0.223876887787678	0.0843917332447184	0.00798201556905154	0.0490704288967564	0.595602336593356	0	1.03636411017676	gene	CD	blood
RNU6-983P	1	0.223872191145226	0.227201270216208	0.324453435095259	0.550969271171988	NA	NA	NA	gene	CD	blood
SLC38A10	8	0.223870563910324	0.122341090894145	0.0672666028963516	0.204576199974422	4.9823610015487e-08	0.0874388153430698	47.252974966993	gene	CD	blood
RP11-514P8.2	1	0.223842981549978	0.0844915944064194	0.00806603906513001	0.0494081377675085	NA	NA	NA	gene	CD	blood
NINJ1	8	0.223827202846725	0.161811369301482	0.166585142777261	0.368949262272408	2.74023717605765e-07	0.161812244722183	43.4419525233572	gene	CD	blood
STRADA	8	0.223745458645695	0.256358757541606	0.382781594560991	0.60526966493267	0	0.487093110145922	186.463065004521	gene	CD	blood
CCDC151	6	0.223624340943905	0.244449789950589	0.360293041060508	0.58507448682121	3.99651052251926e-08	0.307657723836847	42.831945209525	gene	CD	blood
TTLL10	5	0.223622063226676	0.218691420939816	0.306522497471372	0.532484130563598	3.16873890086056e-05	0.188760093498007	25.9970903768165	gene	CD	blood
RP1-261D10.2	1	0.22359677596958	0.084491082748213	0.00813547657802791	0.0496642465519146	NA	NA	NA	gene	CD	blood
OR51B6	5	0.223564573701607	0.211924944183851	0.291460378598913	0.517104286452722	0.000578690570958384	0.17159006594108	19.6755618088968	gene	CD	blood
RTP2	3	0.223516511966436	0.263455441933697	0.396213309061182	0.617377108670699	0.0323205471799017	0.143607052307187	6.86410423080267	gene	CD	blood
RP1-161N10.1	1	0.223493939121249	0.0844908692010758	0.00816463816471453	0.0497699278545733	NA	NA	NA	gene	CD	blood
SPINK9	5	0.223489088001453	0.112422575713247	0.046818569359452	0.160221853005225	0.0360408763788732	0.0356321232154137	10.2750454510996	gene	CD	blood
ABCG4	5	0.223481755631414	0.235478002793046	0.342592251676475	0.568569697955878	6.49003352376498e-05	0.223439224816158	24.4494953326587	gene	CD	blood
C4A	4	0.223353567547528	0.0651070048591739	0.000602333986904025	0.00786001740567169	0.970386886312049	0	0.242880666611166	gene	CD	blood
TBL1X	8	0.223353152765856	0.181465688262039	0.21838698933353	0.434998474688738	9.76996261670138e-15	0.217135573494824	80.7276129028439	gene	CD	blood
LACRT	5	0.223319051337472	0.327158188356416	0.494857949472594	0.699799120466295	1.42050149420925e-09	0.479111931347056	47.1478849773392	gene	CD	blood
ECEL1P2	1	0.223294426838519	0.227197431647683	0.325695501368644	0.552280986286661	NA	NA	NA	gene	CD	blood
TRBV7-5	1	0.223252531618306	0.0844903682871853	0.00823346320268962	0.0501140363299387	NA	NA	NA	gene	CD	blood
MIR670HG	1	0.223194508195003	0.256555091749443	0.384318343399501	0.606460162951282	NA	NA	NA	gene	CD	blood
PPP1R12A	8	0.22319130196575	0.17856460286032	0.21132911318003	0.426575758839194	2.47479814419194e-12	0.20802164693756	68.8907095555005	gene	CD	blood
HELZ2	4	0.223181615904531	0.117329286460935	0.0571474107212396	0.183942837224047	0.223186290224366	0.0187754094569242	4.38065012936186	gene	CD	blood
PAGE1	5	0.223078770013053	0.12255233584055	0.068717363992522	0.207613863054172	0.151227690476302	0.0294601258018179	6.72373885415714	gene	CD	blood
CCRL2	8	0.223056028699949	0.194326995159075	0.251035193573681	0.472741140857432	2.34867680859452e-12	0.255097520071589	69.0032533943126	gene	CD	blood
LINGO3	7	0.222985524387131	0.104194916067022	0.0323482490380969	0.125241255505421	0.0478846966792643	0.0352402456243302	12.7096990536718	gene	CD	blood
XRN2	8	0.2228392431193	0.220219003157393	0.311586664400173	0.537722935745778	0	0.34718916637879	110.852741627979	gene	CD	blood
GAL3ST3	5	0.222777864129451	0.185477862155771	0.229711568445873	0.449037241509885	0.000536999595225351	0.131746169068665	19.8402403885696	gene	CD	blood
RNU4-6P	1	0.222740404821379	0.227193760074479	0.326889486312362	0.553353521662986	NA	NA	NA	gene	CD	blood
OR52K2	5	0.222738915903539	0.0657544764583015	0.000705498194861442	0.00879628792575334	0.85381442101651	0	1.34430814972979	gene	CD	blood
SNORA32	3	0.222723389749	0.188943476201138	0.23848452779417	0.45947825548756	0.108081193690515	0.0575961245798234	4.4497450817647	gene	CD	blood
ALPK3	7	0.222626955237089	0.116610697815927	0.0562431407021814	0.18205685506427	0.00506748726253725	0.0539697061876665	18.5143571385212	gene	CD	blood
C17orf53	5	0.222589652179856	0.126282184276918	0.0779617301899359	0.226243694362266	0.0390141413093427	0.0431780112543679	10.0853569396338	gene	CD	blood
RNA5SP204	1	0.222564733037275	0.227192597767807	0.327268685407486	0.553687551194924	NA	NA	NA	gene	CD	blood
LINC01531	2	0.222485147009724	0.0816373004185104	0.00642454394425401	0.0420297267381103	0.909238587956202	0	0.0129957714847681	gene	CD	blood
RP11-9M16.2	1	0.222441333376913	0.0844886890175287	0.00846856352271783	0.0510282260814294	NA	NA	NA	gene	CD	blood
RNU6-237P	1	0.222429512273428	0.227191703719968	0.3275607667268	0.554069762485929	NA	NA	NA	gene	CD	blood
ALK	7	0.222342169485623	0.108516223304079	0.0404689386183294	0.145112734397986	0.0050462790536302	0.0484295088171694	18.5247523378087	gene	CD	blood
KIAA2013	8	0.222330497010141	0.10912264177737	0.0416062792087956	0.147824873950282	0.000593816906344857	0.0586775640811368	25.5991749720295	gene	CD	blood
GPR37L1	5	0.222276080996939	0.287689602918553	0.439744547215061	0.65447452101462	2.28806290580863e-07	0.358169951666949	36.4955722644378	gene	CD	blood
RCN3	8	0.222266400079748	0.0692439406980452	0.00132779324094288	0.0136780382914229	0.212991345109267	0.00953714911297427	9.59049529949769	gene	CD	blood
WFDC8	5	0.222214152888087	0.227701164002247	0.329112744635187	0.555448604608181	4.68756916616186e-08	0.221449328061999	39.8325902457006	gene	CD	blood
ACTA2	8	0.222157587824064	0.241401817976987	0.357425759199689	0.582836162408287	0	0.412937408790567	128.292548259507	gene	CD	blood
PPP1R14BP3	1	0.222151271241521	0.0844880900325743	0.00855407840468073	0.0513035302116715	NA	NA	NA	gene	CD	blood
LRRC73	2	0.222150977288168	0.170173813611789	0.191744517139992	0.40154489663906	0.648355249978086	0	0.207980047171605	gene	CD	blood
RN7SL597P	2	0.222128664757252	0.311075054009795	0.475185285074444	0.684394935759541	0.0109205213830494	0.16597872101889	6.47820498898884	gene	CD	blood
TOR4A	4	0.222051378937532	0.18186297176548	0.22209291016123	0.439758321574634	0.0277785793644105	0.0840868902042555	9.11672289335433	gene	CD	blood
LINC01007	1	0.221985589716477	0.256547386145127	0.386884553350682	0.609006043181991	NA	NA	NA	gene	CD	blood
KLHL38	3	0.22191577010822	0.130356459022832	0.0886848158241262	0.246929973030525	0.829706930331009	0	0.373365473062592	gene	CD	blood
LINC00937	3	0.221752526996251	0.112126945734992	0.0479635001271086	0.163058152606035	0.277260274648017	0.0111370951603329	2.5655971885862	gene	CD	blood
GSDMC	5	0.221748320485776	0.0963575450856703	0.0213742682654896	0.0949680349108952	0.341031492515371	0.00556069557527037	4.51280791806381	gene	CD	blood
SHOX2	6	0.221650945056584	0.144289248864693	0.124499870125425	0.307742536327284	5.90407797794734e-05	0.0934784394125655	26.923197673484	gene	CD	blood
FZD9	5	0.221642580014481	0.110763447101376	0.045387600941316	0.156729559275862	0.228194920329432	0.0176555134986374	5.63405386149029	gene	CD	blood
MT-TG	1	0.221636410365638	0.227186470785746	0.329277367919698	0.555598864602796	NA	NA	NA	gene	CD	blood
RNU4-30P	1	0.221614465599709	0.227186326256902	0.329324949902017	0.555615375135963	NA	NA	NA	gene	CD	blood
SPRR3	5	0.221582115504029	0.27930553362701	0.427584213418691	0.644037905349123	3.59395043725286e-08	0.337405650748697	40.3904073195755	gene	CD	blood
RN7SL140P	1	0.221568613877151	0.227186024322063	0.329424383079557	0.555687467011245	NA	NA	NA	gene	CD	blood
RAB8B	8	0.221506798828227	0.118859556070923	0.0623777437965495	0.194455059656299	0.000177688951731647	0.0720608216890666	28.5099144736946	gene	CD	blood
PPP1R2P9	5	0.22150091951163	0.150107538127901	0.140047303504066	0.331780074377078	0.0436796098908245	0.0632946266002075	9.81402881146981	gene	CD	blood
ZFP36	8	0.221480041891071	0.218448426087394	0.310640995254517	0.536657965711763	1.19904086659517e-14	0.330997436694881	80.28814229254	gene	CD	blood
TAS2R39	7	0.221355541869091	0.191919841366265	0.248756509254432	0.470560125964722	2.29563101861174e-09	0.214857855525755	51.5509553996812	gene	CD	blood
ESX1	5	0.221286670085515	0.164773898459864	0.179281162139249	0.385348857301817	0.0192549045615733	0.0846013012851058	11.7567427463807	gene	CD	blood
SFTPB	6	0.221253850178318	0.167221138245409	0.18579504167478	0.394053832436772	3.14303094661739e-09	0.137110478881793	48.2601597764272	gene	CD	blood
SNCA	8	0.221209497205989	0.266663812594094	0.406796370997484	0.625954008635128	0	0.528067080602022	208.624617791476	gene	CD	blood
FAM65B	7	0.221196406012178	0.297850456058502	0.457698153148953	0.669359088130237	0	0.567509573583526	131.28162778555	gene	CD	blood
OR2F1	5	0.221096375811151	0.188241237040482	0.240179834973735	0.461642726740836	0.00130386549630668	0.127986913135168	17.8777517856437	gene	CD	blood
LCE1D	3	0.221021445800288	0.130382985038426	0.0900430001092219	0.249060513991074	0.746192700331931	0	0.585542801396252	gene	CD	blood
LRRK1	8	0.220952611115915	0.105596834283462	0.036401229443231	0.135760008325636	0.00344166624462916	0.0533761629180831	21.2319010526648	gene	CD	blood
CYP4F8	5	0.220835009279138	0.0880340996039484	0.0121239236145809	0.0650088189437676	0.913262660069479	0	0.97700397474202	gene	CD	blood
ZNF687	8	0.220822524639099	0.176512567061055	0.210923516132307	0.426137395154606	6.06071315356616e-09	0.200279976901854	51.9177034507989	gene	CD	blood
AC009506.1	1	0.220807224645189	0.0844853246918614	0.0089605095633703	0.052977693830323	NA	NA	NA	gene	CD	blood
MFSD1	8	0.220785098151356	0.140832546543115	0.116947986954953	0.29538409076251	3.23769466553658e-05	0.112608626630203	32.5304234591185	gene	CD	blood
RP11-848P1.2	1	0.220774764785221	0.0844852581129701	0.00897053549495248	0.0530224655310822	NA	NA	NA	gene	CD	blood
LYPLA2P1	3	0.220720228967145	0.122146881596401	0.0707612402422086	0.211930209761415	0.107483776869696	0.0239662832834442	4.46083071128589	gene	CD	blood
SSTR5	5	0.220672125799698	0.150350411747785	0.142180622075215	0.334810595835909	0.0415600746776907	0.0641982365005697	9.93366267656085	gene	CD	blood
SPINK8	3	0.220665264284476	0.242193240200284	0.362236153704594	0.586730368514961	0.0274970551067399	0.122443441046495	7.18735273414295	gene	CD	blood
CA1	8	0.220623795142966	0.144022614778837	0.125554736841233	0.309348676019976	1.6139168826923e-06	0.12074558642154	39.4355612795951	gene	CD	blood
FAM9A	4	0.220500506511359	0.222898809058233	0.322545537586416	0.54915675266624	0.00116210729688859	0.158249961103419	15.9481015247149	gene	CD	blood
LINC00968	3	0.2205002528055	0.07780785047916	0.00459826365853554	0.0332731852229744	0.745982975642096	0	0.58610499978775	gene	CD	blood
RN7SL267P	1	0.220496807564539	0.227178984133771	0.33175433545311	0.557880638883139	NA	NA	NA	gene	CD	blood
IGFL3	3	0.220492661446311	0.266809220877499	0.408573990043242	0.62765572720615	0.0282203634641931	0.150277830018225	7.1354229059475	gene	CD	blood
SNORD55	4	0.220455706564173	0.104616571423585	0.0350938973020571	0.132577767272396	0.968846869732126	0	0.251665424290253	gene	CD	blood
ZSWIM6	8	0.220445454302841	0.102810435573735	0.0320173961173435	0.124479165015856	0.0179703301426081	0.0434993264559686	16.912329402898	gene	CD	blood
SIGLEC12	5	0.220393118977948	0.250720633663795	0.379380338074425	0.602125995432308	2.87771473317378e-10	0.274976110972047	50.4719727177966	gene	CD	blood
PCP4	5	0.220382660915729	0.0880093782093563	0.0122769730296864	0.0655663954718948	0.941324108992453	0	0.778370089681222	gene	CD	blood
OVCH1-AS1	2	0.220381709937627	0.0802482214225629	0.00602807361039085	0.0400754948122091	0.7443673754576	0	0.106325108933979	gene	CD	blood
PCAT19	1	0.22036439489978	0.256537118038165	0.390342644023914	0.612472971058962	NA	NA	NA	gene	CD	blood
RN7SL1	2	0.220305490761775	0.240035716677187	0.358722033436586	0.583818530090466	0.192007475280461	0.0537078191161868	1.70214669562905	gene	CD	blood
MYL8P	1	0.220302292085598	0.227177710090346	0.332178346512643	0.558314851787771	NA	NA	NA	gene	CD	blood
HOXC10	6	0.220261964543119	0.282823346001128	0.436099323665541	0.651540829074056	4.58202364939098e-11	0.428481857431721	57.2077867310552	gene	CD	blood
MARCH7	4	0.220255563100203	0.423629236036138	0.603115631894184	0.776441720790341	0	0.68676693030005	159.258890301373	gene	CD	blood
LINC00626	1	0.220200226126184	0.256536082421807	0.390693891922758	0.612635417490239	NA	NA	NA	gene	CD	blood
ALDOA	8	0.220108802757671	0.187572539717804	0.24061153738089	0.461973261379286	0	0.246676978684083	106.994009214496	gene	CD	blood
TAPBPL	8	0.220103311452539	0.183620184925987	0.230649287473062	0.450032456311921	9.82502967872279e-12	0.221811260433869	65.9193683423825	gene	CD	blood
TEX13A	5	0.220060323028495	0.103533363627193	0.0335447863519218	0.128530785709175	0.215606234605652	0.0164898247110775	5.7872960814976	gene	CD	blood
RP11-20I23.13	1	0.220031945915118	0.0844837371670558	0.00920273244859892	0.0539394605240846	NA	NA	NA	gene	CD	blood
CAMSAP3	2	0.219979844344896	0.170214265699597	0.196228972123924	0.408135461339078	0.424871187777266	0	0.636802081244494	gene	CD	blood
RORB	5	0.219901712209475	0.17188987485884	0.200785298660365	0.413323608781315	0.0048814364976667	0.100221079552597	14.9147036833976	gene	CD	blood
TRIM49C	1	0.219868238386237	0.160643782407858	0.171102621897346	0.37532023306588	NA	NA	NA	gene	CD	blood
RP11-10A14.3	1	0.219811644281664	0.084483287072566	0.00927262256411376	0.0542625603871307	NA	NA	NA	gene	CD	blood
LAMTOR5-AS1	2	0.219792984511052	0.418249996121546	0.59923131383732	0.773927374844843	0.00230930926414785	0.314597112940277	9.28584851545845	gene	CD	blood
C2orf16	5	0.219680827672437	0.234357406705716	0.348565578482969	0.574462021828539	3.20743706372362e-07	0.229488290457757	35.7826526975551	gene	CD	blood
PCGEM1	4	0.21963222839145	0.203918330777088	0.281453568797093	0.50687503354576	0.0050879958857547	0.118505160883899	12.8007180101414	gene	CD	blood
GLRA4	3	0.219597559673103	0.13038389680957	0.0921356138256616	0.252685358812915	0.782213298008111	0	0.491255632055596	gene	CD	blood
LINC01133	1	0.21959591772203	0.256532276911715	0.391988532302941	0.61339487171101	NA	NA	NA	gene	CD	blood
GPBAR1	8	0.21957484919335	0.143292470503913	0.125435000993263	0.309222625289447	1.20707247408536e-06	0.124742646877668	40.0951862806292	gene	CD	blood
GSTK1	8	0.219525128724163	0.167884915022101	0.191011414592721	0.400420068173864	1.43549061526471e-10	0.178714873916423	60.1094198916947	gene	CD	blood
SNORA11D	3	0.219521270718806	0.146412335399849	0.133786513415301	0.321849561771529	0.24531768354306	0.0190282254401694	2.81040248172407	gene	CD	blood
HIST1H2BL	6	0.21950694438227	0.080412482613227	0.00633800519978671	0.0416582501394432	0.237782774515216	0.00996309895576396	6.77671703038193	gene	CD	blood
H2AFJ	8	0.219471794668659	0.212829951282883	0.30244362855997	0.528427092153272	0	0.320435411826721	122.888591501988	gene	CD	blood
RNU6-421P	1	0.219457882706599	0.227172192304986	0.334023156953813	0.560013316979761	NA	NA	NA	gene	CD	blood
RAET1E-AS1	1	0.219456933342923	0.227172186113227	0.334025234848651	0.560013316979761	NA	NA	NA	gene	CD	blood
RAP1AP	1	0.219446483187098	0.0844825420059757	0.00938951511582955	0.0547070440755824	NA	NA	NA	gene	CD	blood
ARHGAP26-IT1	1	0.219392511778947	0.0844824319884326	0.00940690334144119	0.0547757889162945	NA	NA	NA	gene	CD	blood
SYT16	6	0.219363912588992	0.127800569122035	0.0860788164634735	0.242313022216212	0.0394110936997917	0.0533013304079811	11.6822347659575	gene	CD	blood
GOLGA6L1	2	0.219352737393156	0.578136555459182	0.704380925508405	0.842699411618513	1.23507537530543e-10	0.652354259572934	41.4086826407098	gene	CD	blood
WASF2	8	0.219271929716037	0.198297968516144	0.268826115621154	0.492951275448259	1.11022302462516e-15	0.265812967322809	85.329350549183	gene	CD	blood
COX7B2	5	0.219238968272327	0.23838444619358	0.357736584590418	0.583072158052905	4.94328958338119e-05	0.230282539382318	25.0379795928946	gene	CD	blood
RP11-322D14.2	1	0.219123261222078	0.0844818835391117	0.00949407990541012	0.0551196582186132	NA	NA	NA	gene	CD	blood
OR4K2	3	0.219091128195841	0.161425707555885	0.174709488928291	0.379831322523978	0.128670847232466	0.0404946626246801	4.10099541453843	gene	CD	blood
DUXAP3	2	0.219047767416934	0.11251908824265	0.0515634002926729	0.171441975188737	0.629688633005099	0	0.23248322977858	gene	CD	blood
CARD8	7	0.218946339167974	0.254366360029645	0.389374676946099	0.611583262219004	0	0.401697407540056	117.519789668402	gene	CD	blood
CTC-503J8.4	1	0.218941457278693	0.0844815135928782	0.00955335120317054	0.0553397252686649	NA	NA	NA	gene	CD	blood
CTD-2020K17.3	1	0.218937720332462	0.0844815059919059	0.00955457297495725	0.0553397252686649	NA	NA	NA	gene	CD	blood
RNU2-54P	1	0.218928739010309	0.227168745352113	0.335182625126808	0.561120026767165	NA	NA	NA	gene	CD	blood
DCTN4	8	0.218812612978823	0.11231067860208	0.0513815071667979	0.171058352474675	0.000708413575944977	0.0604997064444663	25.168215116503	gene	CD	blood
PDILT	5	0.218803429767375	0.319665537015947	0.493674557120375	0.698719066539358	4.11418166201827e-09	0.455030112812707	44.9286125421114	gene	CD	blood
FRMD8P1	1	0.218788706188069	0.256527209887159	0.393722006704693	0.615092565870555	NA	NA	NA	gene	CD	blood
GPHA2	5	0.218770010176162	0.134582221079228	0.104045607807134	0.273559369480393	0.0921247265064842	0.0431936804055829	7.98512175430783	gene	CD	blood
CLPB	7	0.218751406947729	0.0963014710471332	0.0231150847735207	0.100027007998456	0.0501845809229775	0.0285888038539113	12.5815033768312	gene	CD	blood
SLC34A1	5	0.218719770038828	0.299715819195446	0.465538624647536	0.676094229046861	2.11119011161998e-09	0.395578845435755	46.3214862881393	gene	CD	blood
RNU6-862P	1	0.218717087246485	0.227167368923411	0.335647139671904	0.561480848156699	NA	NA	NA	gene	CD	blood
ATP6V0A4	5	0.218711299768515	0.158256367746969	0.166969761813143	0.369456392200795	0.000694722624626776	0.0935030833191005	19.2725350371198	gene	CD	blood
STK17B	8	0.218687423711795	0.200464342427556	0.275314971655507	0.499676533531199	0	0.281988295862483	110.008962533361	gene	CD	blood
LCAT	7	0.218675664135931	0.162742072769297	0.179047124960894	0.385160274665274	1.02596846240921e-07	0.145856525863111	43.281528838073	gene	CD	blood
CTB-83J4.2	1	0.218649338790761	0.0844809198112801	0.00964927984099027	0.0557454956425848	NA	NA	NA	gene	CD	blood
IGLV1-40	2	0.218567668630987	0.190833575922186	0.252071942632973	0.473811733817041	0.133653541902657	0.0464656209659469	2.24954678405637	gene	CD	blood
RNU6-831P	1	0.218533897827435	0.227166178661126	0.33604952885139	0.561866250468088	NA	NA	NA	gene	CD	blood
RP11-46D6.1	1	0.218523586576048	0.084480664440858	0.00969083990481972	0.0558757978430476	NA	NA	NA	gene	CD	blood
GALNT18	2	0.218502014109693	0.170077703827068	0.19889058567321	0.411150556798789	0.913399396737052	0	0.0118269425597403	gene	CD	blood
APOC4	4	0.218421297871272	0.233003373368795	0.34854415570252	0.574458917908628	0.00152014502745257	0.167327001174235	15.3785288685412	gene	CD	blood
FAM72D	2	0.218389249402719	0.192646363277628	0.256950758100929	0.479306661263075	0.150828191278001	0.0416997723482945	2.0638548539971	gene	CD	blood
RP3-393E18.2	1	0.218295881085514	0.0844802024014423	0.00976650185822252	0.0562128337180388	NA	NA	NA	gene	CD	blood
COX6B1	8	0.218183439217725	0.209352909763721	0.297328181261724	0.5234086898446	3.58268970046538e-13	0.298861713902113	73.0400727877686	gene	CD	blood
PGC	5	0.218175326198343	0.116845452380935	0.0618718745656471	0.193575940430991	0.133548699051843	0.0280177610811601	7.04462515102115	gene	CD	blood
CSN1S1	6	0.218130788355123	0.189156564763586	0.248838200784946	0.470593278211593	5.58916068293946e-06	0.175816746484934	32.133961359749	gene	CD	blood
TMEM45B	7	0.218082079123952	0.239827784852228	0.363177104685472	0.587607004444052	2.22044604925031e-16	0.350108644410397	85.6641573628277	gene	CD	blood
PIP	5	0.21806787613538	0.378116182303863	0.564127348242678	0.749247562266658	8.78630501688349e-13	0.657819842252291	62.4667403135316	gene	CD	blood
IVNS1ABP	8	0.218033861554678	0.111777222813812	0.0511033577224699	0.170414590021415	1.06119002005745e-05	0.0688757494368436	35.1213986611073	gene	CD	blood
KCNJ11	5	0.218012850972656	0.200823990969804	0.277659688468536	0.502195929927712	0.00140116218186725	0.14930694478762	17.7176394275769	gene	CD	blood
CDK5RAP2	8	0.217977679961813	0.149310963199838	0.144320127774445	0.337936024925883	1.7018830789084e-11	0.143386706945164	64.7325823321525	gene	CD	blood
TANGO2	4	0.217917707206892	0.222918761183748	0.328289229879703	0.554698938915903	0.00349374669900926	0.147142542132551	13.6059092268662	gene	CD	blood
PANK2	8	0.217838576096744	0.177632432230334	0.220069020022971	0.437193674483097	0	0.219705769707122	100.586682358778	gene	CD	blood
SLC25A41	5	0.21778463667876	0.253731245426108	0.390711363195305	0.612635417490239	1.02426587080817e-05	0.26747161316934	28.4219318880269	gene	CD	blood
RFPL1S	6	0.217771903006694	0.170470370634184	0.201434049952972	0.41416610032991	3.76008335050138e-05	0.132486765706372	27.9278047393791	gene	CD	blood
FANCA	8	0.217746223643068	0.0711534790732601	0.0022116487084945	0.0197636693099509	0.0567017182743488	0.0166975117804517	13.7040920465017	gene	CD	blood
RN7SL89P	1	0.217731477250596	0.227160976660455	0.337815836522622	0.56356951675453	NA	NA	NA	gene	CD	blood
ZNF716	4	0.217727268557519	0.209590173422465	0.29888667226089	0.525020503344099	0.00195420625038878	0.137127325669566	14.8447908334095	gene	CD	blood
SLC22A6	6	0.217721192453029	0.131992085189627	0.0990448586800198	0.265271422071728	0.00314339956801413	0.069940895234042	17.8477464490639	gene	CD	blood
PAPSS1	8	0.217679363402985	0.106647559384464	0.0412399286783003	0.147010302588601	0.00300105476436907	0.0548756663459374	21.5792557918697	gene	CD	blood
GEMIN7	8	0.217653719701991	0.163139807168926	0.182153203897622	0.389096957969291	8.1663564799328e-12	0.174066109449524	66.3184687494596	gene	CD	blood
ULK1	8	0.21764934836765	0.180936019355922	0.22901200292024	0.448110147906567	1.25455201782643e-14	0.225513098712515	80.1942381164402	gene	CD	blood
TCN2	8	0.217641850245381	0.101003380123503	0.0311776690453272	0.122534193042843	0.0221290838009274	0.0409371448970012	16.3469227257858	gene	CD	blood
RNU6-929P	1	0.217630766562666	0.227160325107795	0.338037952418006	0.563844082667048	NA	NA	NA	gene	CD	blood
FOXO4	8	0.217508918325119	0.177148686789502	0.219509845568808	0.436495736200403	4.71079319996903e-09	0.202115383029453	52.4727479199358	gene	CD	blood
ICAM5	7	0.217484610046571	0.0717599707719773	0.00243968772740682	0.0212021339597282	0.311952400429071	0.00574333572652221	7.09719254228685	gene	CD	blood
LRTM2	5	0.217471504996603	0.186462872741262	0.243493484208768	0.465304415712563	0.00424275498854521	0.122092610132155	15.2323697072122	gene	CD	blood
ETNPPL	2	0.217455832875118	0.30802607840101	0.480209494780789	0.688153594587404	0.0734903118828721	0.130661358061573	3.20328960610733	gene	CD	blood
RPS12P26	1	0.217454601245512	0.0844784995080466	0.0100506393832403	0.0573653267069046	NA	NA	NA	gene	CD	blood
MIR563	2	0.217445743327513	0.159139577558993	0.171818525662361	0.375972865708504	0.505251192104171	0	0.443889326529526	gene	CD	blood
CXADRP3	2	0.217430945673135	0.443965490569009	0.62431265434718	0.791695941255889	0.0255105118989939	0.319850088459911	4.98889380571307	gene	CD	blood
DNAJC4	8	0.217362768559354	0.117936633542948	0.0653221362787629	0.200823047850636	2.57073235832017e-06	0.076820986827683	38.3753857092158	gene	CD	blood
OR9A4	4	0.217283764608977	0.268130460284992	0.417729947115488	0.635634508986256	0.000583463842085186	0.229715140457409	17.404536929241	gene	CD	blood
HSPA1B	8	0.217283421758089	0.13239343221704	0.100756970308767	0.268029928168954	4.10453795685051e-06	0.101070522888245	37.3058654802293	gene	CD	blood
RNU6-819P	1	0.217276663620821	0.227158036600141	0.338819680785297	0.564686028284836	NA	NA	NA	gene	CD	blood
MEF2B	3	0.217233948235296	0.204567320926883	0.288272406889139	0.514075311646022	0.118114142895571	0.066149917590457	4.27220761877512	gene	CD	blood
GNAS	8	0.217173532050834	0.164702830693452	0.187310226619458	0.395906570875969	0	0.182108907336131	100.632300213478	gene	CD	blood
OPALIN	5	0.217107224124029	0.174237614933971	0.212749317739516	0.428309709551204	0.00149717489942847	0.111997483237431	17.5700578031799	gene	CD	blood
C9orf9	5	0.217106421804056	0.154752807868746	0.160639515617048	0.360409169653634	0.000799367744101276	0.0820317168908994	18.9625606002186	gene	CD	blood
RP11-654A16.1	1	0.217071478700259	0.0844777261706275	0.0101824651180061	0.0578370313889839	NA	NA	NA	gene	CD	blood
MTCO3P5	1	0.217011712581674	0.0844776056543283	0.010203168132235	0.0579290161036104	NA	NA	NA	gene	CD	blood
RPL35AP26	1	0.216953831014254	0.0844774889696302	0.0102232541326165	0.0579902896968793	NA	NA	NA	gene	CD	blood
STOML3	5	0.216945549691737	0.0880400381375798	0.0137331268053355	0.0708464516716726	0.81482481552582	0	1.56636194149411	gene	CD	blood
AC007278.2	1	0.216940414873633	0.0844774619281639	0.0102279148214015	0.0579976091358934	NA	NA	NA	gene	CD	blood
ALDH1A2	6	0.216936526216041	0.0834564492191093	0.00933874306327943	0.0545331237425528	0.0817107081900845	0.0182322431336687	9.78011788030044	gene	CD	blood
EVI2B	8	0.216913693123157	0.209438023167928	0.300344946573413	0.526355593064995	4.44089209850063e-16	0.308750382710161	87.4551813275428	gene	CD	blood
NFIX	8	0.216903596866134	0.0868705330360602	0.0125298260306723	0.0664580345123156	0.0270446092200683	0.0270319194869844	15.796234153017	gene	CD	blood
OR6W1P	5	0.216825239930428	0.279204993702184	0.437406127485222	0.65265789387447	7.08947927807735e-07	0.3337624815557	34.1055672985649	gene	CD	blood
HAL	8	0.216798015489982	0.050491202242555	1.75658089064502e-05	0.000557103324541138	0.438092750848734	0	6.91206516312435	gene	CD	blood
RNF11	8	0.216797844048847	0.109143456983969	0.0469937238195568	0.160690332669804	0.00191707283287657	0.0586950976662006	22.7066404508765	gene	CD	blood
RNU6-1266P	1	0.216796058830309	0.227154936456985	0.339882570677682	0.565573215866191	NA	NA	NA	gene	CD	blood
RN7SKP297	1	0.216739899035846	0.227154574643207	0.340006914025665	0.565620057282552	NA	NA	NA	gene	CD	blood
RNF40	8	0.216723381510452	0.137304014909304	0.114469189800611	0.291311282636606	9.96893004812094e-08	0.113718917048957	45.7067678250004	gene	CD	blood
NAPA-AS1	2	0.216633896425591	0.183705557909898	0.238300554442003	0.459261638845944	0.145004145638788	0.0417756967936892	2.12403432179359	gene	CD	blood
SPRR1A	6	0.21659305990084	0.227844430970893	0.34179823281299	0.567508219613819	4.66287761735629e-08	0.259644775751259	42.501339720644	gene	CD	blood
GET4	5	0.216586673254255	0.128064295653209	0.0907921461747466	0.250489065280373	0.00384959935379803	0.0492867687219083	15.4522106950066	gene	CD	blood
GPAA1	8	0.216583097271834	0.12352225466528	0.0795345153591867	0.229348880318737	5.85391095827559e-05	0.0802155233486091	31.1417986503652	gene	CD	blood
BACH1-IT2	1	0.216578319337053	0.0844767327196512	0.0103544229200713	0.0584748432289852	NA	NA	NA	gene	CD	blood
MYCL	4	0.216562265373701	0.145830576605019	0.137536814201286	0.327702730244192	0.107737205296367	0.0420495291749576	6.0809577193311	gene	CD	blood
RNF213	8	0.216558767772266	0.260643850389585	0.406052249639633	0.625574526223691	0	0.506173209419485	234.081856706632	gene	CD	blood
GZF1	7	0.216554336613677	0.198416486299317	0.275091185698748	0.499502089709027	1.30128796627105e-10	0.225628131337877	57.7275231302255	gene	CD	blood
DUSP15	6	0.216530912298151	0.16123067820462	0.179275766667526	0.385348857301817	6.73315555469456e-05	0.121250428389782	26.6298898693392	gene	CD	blood
SNORD116-2	3	0.216501082253913	0.187481266834232	0.248177328629875	0.469890435610997	0.162439404186595	0.0475652540429588	3.6349004881382	gene	CD	blood
VTCN1	5	0.216497443448182	0.181000276370801	0.231651042690908	0.451364852839233	0.00655479159888039	0.111795279822297	14.2443087866502	gene	CD	blood
MCHR2	5	0.216441122157631	0.0770593444214873	0.00497328707872426	0.0350130843186047	0.471244740377633	0	3.54383349904171	gene	CD	blood
RP13-104F24.3	1	0.216425852258967	0.0844764260353757	0.0104081078073416	0.0586765809272951	NA	NA	NA	gene	CD	blood
RP1L1	5	0.216416533763827	0.191947874537599	0.25954147592372	0.482240052161553	0.0028849339561412	0.132139910920259	16.1022889668146	gene	CD	blood
DLX2	5	0.216369161554786	0.0780693643748694	0.00557988519126508	0.0378602872428325	0.382142670708878	0.00165914702563315	4.18039133734319	gene	CD	blood
TMEM71	8	0.216351176602387	0.245223119948222	0.377634840168947	0.600493292859984	0	0.428866296549279	100.709955894953	gene	CD	blood
RP11-927P21.1	1	0.216270660472032	0.0844761140910642	0.0104630068971636	0.0589070093405994	NA	NA	NA	gene	CD	blood
FZD5	8	0.216239752030035	0.271205339583738	0.425260260850433	0.641984754969071	0	0.536664558277471	147.424866866129	gene	CD	blood
ADAM19	8	0.216198837135188	0.155688618021209	0.164935614195883	0.366800836411419	9.56118517692062e-11	0.1581708096335	60.9926740435106	gene	CD	blood
RPL7P24	1	0.21612710024216	0.0844758257250559	0.0105140210993536	0.0591262854477802	NA	NA	NA	gene	CD	blood
RNU6-352P	1	0.216122736258103	0.227150604662165	0.341375333304316	0.567180887705526	NA	NA	NA	gene	CD	blood
INSL6	5	0.216121969637366	0.146096173202465	0.139056677495171	0.33011649131571	0.0151686530344823	0.0684330564080584	12.3131053523694	gene	CD	blood
PIP4K2A	7	0.216110948041999	0.278424480694156	0.437635430634268	0.652756413203159	0	0.490145598895788	130.169677064721	gene	CD	blood
RNU6-124P	1	0.216083240320323	0.22715035098239	0.341463028944432	0.567239973497926	NA	NA	NA	gene	CD	blood
HIST2H3D	3	0.216077287469437	0.202878697055714	0.28685033485708	0.512478631869139	0.0262552235388241	0.0833524682739487	7.27978063557114	gene	CD	blood
CLIP1-AS1	2	0.215941386810207	0.0802450465490596	0.0071232961933285	0.0451801079504099	0.574778732710705	0	0.314751950581502	gene	CD	blood
AADACP1	1	0.215898423590344	0.256509219233404	0.399967654992969	0.620366608113601	NA	NA	NA	gene	CD	blood
SMAD6	5	0.215879150582216	0.196783982133451	0.272625570959118	0.496694300184384	0.000249577527395184	0.144841591554764	21.5209724986924	gene	CD	blood
ELOVL7	8	0.215870766809196	0.193952636390094	0.265705146692083	0.489405663519378	3.70630193202715e-11	0.249946600783522	63.0483489276506	gene	CD	blood
IFNA7	3	0.21585455362043	0.136419119517488	0.113583474551584	0.28995000015773	0.0646889162306457	0.0339478668444128	5.47633080468299	gene	CD	blood
STOML1	8	0.215850236545645	0.12837871943469	0.0926939281836645	0.253728974741737	1.9170521914913e-05	0.0889255637844826	33.7514581861479	gene	CD	blood
AKAP13	8	0.215846706890736	0.213000314061324	0.310886649560478	0.536979861617135	0	0.326595588034834	163.289225968884	gene	CD	blood
RP11-797A18.3	1	0.215810550432548	0.0844751905521316	0.0106272916607448	0.0596036579217662	NA	NA	NA	gene	CD	blood
RNU6-1324P	1	0.215785803390363	0.227148442045026	0.342123921874557	0.567952755681083	NA	NA	NA	gene	CD	blood
IQGAP1	8	0.215750011508519	0.204321894867766	0.290999317892487	0.516704728106516	0	0.285951582970587	91.720234000314	gene	CD	blood
FOXC1	6	0.215743796240386	0.129329778730316	0.0952823845589634	0.258393461970398	0.019022480976	0.057881057946146	13.5123571005248	gene	CD	blood
AP006222.2	1	0.215721218344784	0.0844750114704313	0.0106594534300474	0.0597270689619582	NA	NA	NA	gene	CD	blood
STX6	8	0.215715397138255	0.139110295628395	0.120978658783729	0.302035714015085	5.15921783073026e-09	0.118410047388967	52.2725154700866	gene	CD	blood
RN7SKP99	1	0.215707947560779	0.227147942801246	0.342297052177522	0.568176001243177	NA	NA	NA	gene	CD	blood
RN7SL336P	2	0.215690644147586	0.281541360893053	0.443612983161421	0.658133758477613	0.0205770959326791	0.131644268116424	5.36225954733573	gene	CD	blood
PSG2	5	0.215614204566441	0.116303735884909	0.0637550567768907	0.197450613003327	0.0995362700512346	0.0313621340264813	7.79112464980529	gene	CD	blood
RNA5SP518	1	0.2154936941397	0.227146569844117	0.34277378891074	0.568751588852237	NA	NA	NA	gene	CD	blood
LIPH	7	0.215487733514949	0.335689706819854	0.520921651896918	0.718440784549433	0	0.731860070535829	167.261682391399	gene	CD	blood
LINC00184	1	0.215481348519039	0.256506642786032	0.40087391950454	0.621215373043686	NA	NA	NA	gene	CD	blood
OR1N2	3	0.215464134153259	0.203385025913101	0.28942204184965	0.51516667859658	0.120746716119904	0.0647539218399171	4.22812036502729	gene	CD	blood
MYO18B	6	0.215439170985348	0.164637613868751	0.190681430713738	0.400145186508486	7.91158952071491e-05	0.120402891207758	26.2693968713302	gene	CD	blood
FAM99B	1	0.215425531944446	0.256506298359699	0.400995299200186	0.621215373043686	NA	NA	NA	gene	CD	blood
LCNL1	6	0.215322491403355	0.230454814056837	0.350130012974487	0.576168273897342	2.26216207988017e-08	0.269346391145063	44.0505246706826	gene	CD	blood
SNORD67	3	0.215277840808656	0.164408157631073	0.190395186470883	0.399772781191541	0.179917415608309	0.0336956820719399	3.43051467109982	gene	CD	blood
ARSI	5	0.215272059695207	0.352020142298142	0.540846541507598	0.732186228315301	4.3476777733531e-11	0.563090228942873	54.396095679492	gene	CD	blood
RNA5SP123	1	0.215261673296106	0.227145084561026	0.343290548238153	0.569375048978997	NA	NA	NA	gene	CD	blood
LAMTOR2	4	0.215253157108631	0.185062469011268	0.244773588926483	0.466633182985778	0.0236087228323084	0.0884748612479448	9.47407885142223	gene	CD	blood
SNF8	8	0.215235612140545	0.0929514616422304	0.0205817607228552	0.092612973296187	0.0264692520435154	0.0326844574268501	15.8555595872391	gene	CD	blood
RP11-390P2.4	1	0.215227624709559	0.0844740233059895	0.0108387283241521	0.0603634424569183	NA	NA	NA	gene	CD	blood
LY6G6E	6	0.215150941531502	0.134550157346005	0.109811949614179	0.283136556516768	0.000599049461984191	0.0759451590157858	21.6921639246092	gene	CD	blood
LINC00337	2	0.21515051598862	0.301307542681633	0.475192434584496	0.684394935759541	0.0801490377110535	0.122514330028474	3.0618769409782	gene	CD	blood
NTRK3	5	0.215117934730889	0.152917258132696	0.159498465165114	0.358807473858317	0.000451312323292541	0.0831099165898975	20.222629788523	gene	CD	blood
CRYGB	6	0.215114949901422	0.190577995038812	0.259003226248619	0.481668344089405	9.21929193719029e-05	0.168649298735532	25.9269885616096	gene	CD	blood
TNFAIP2	7	0.215112794894606	0.255455559467621	0.399745854124785	0.620267000298918	0	0.404666914995111	96.3465274873549	gene	CD	blood
DCTN2	8	0.215107125997039	0.133780818755865	0.107855530430074	0.279885012246184	4.78908140011391e-06	0.0998322876834298	36.9523865057691	gene	CD	blood
PTH2R	6	0.215087532225241	0.125054230307423	0.08544079102689	0.24100155964603	0.010858391652939	0.0556455497104127	14.8865188273519	gene	CD	blood
SSH2	8	0.215067459164319	0.273106094085231	0.430996920280865	0.64722901241362	0	0.546809283736816	178.218253863252	gene	CD	blood
LYG2	6	0.215035403853103	0.244287884991543	0.378721690698787	0.601535262374086	2.3327340059609e-11	0.311379244337259	58.6291176765538	gene	CD	blood
OR52M2P	1	0.214997343737106	0.0844735630585918	0.0109232824370958	0.0605933025755883	NA	NA	NA	gene	CD	blood
KIAA1614	7	0.214973172252712	0.19479062654524	0.269761707808489	0.493833672854254	3.04972602727105e-08	0.214030754242116	45.935258767286	gene	CD	blood
RAB40AL	4	0.214934068347379	0.140259179312521	0.125422171546455	0.309222625289447	0.1283965592409	0.035936856561302	5.67754925828753	gene	CD	blood
DZIP1L	7	0.214902401311435	0.133953624731631	0.108646952376783	0.281354743228875	0.00189625901972801	0.0787602964090193	20.9200870437274	gene	CD	blood
EVC	7	0.214887377611377	0.0468353289515562	4.47197542651703e-06	0.00018675579195966	0.565846915837946	0	4.82959909935583	gene	CD	blood
MNT	8	0.214878963634093	0.154421671314511	0.164071489144311	0.365515024690668	1.14272852513864e-07	0.144477459391276	45.4017191464699	gene	CD	blood
CHST2	8	0.214842493593929	0.233586709326372	0.357700916371515	0.583046345917977	0	0.384741190507758	92.0629827396538	gene	CD	blood
MROH6	4	0.214809356454844	0.144755419812424	0.137823008281502	0.328242382713841	0.0553354364085423	0.0468424890403276	7.58818248564534	gene	CD	blood
RN7SKP105	1	0.214773671451004	0.2271419658039	0.344379087672824	0.570472457605422	NA	NA	NA	gene	CD	blood
RN7SL4P	2	0.214753400413311	0.245022254374474	0.380777361548761	0.603333572057859	0.00765463604068672	0.103886349306852	7.11254497251826	gene	CD	blood
RP11-355N15.1	1	0.214623063877001	0.0844728160559461	0.0110619638500234	0.0610286615107317	NA	NA	NA	gene	CD	blood
ADPRH	8	0.214614271517078	0.192752736889812	0.265529160055788	0.489193965762637	7.54951656745106e-15	0.249867955675409	81.2886823997985	gene	CD	blood
SH3TC2	8	0.21455604884943	0.0655384921314565	0.00106133842172219	0.011726174219704	0.148152720003773	0.0108869098076179	10.7876685750845	gene	CD	blood
RNU6-528P	1	0.21454210285299	0.22714048834011	0.344896411240136	0.57091123756883	NA	NA	NA	gene	CD	blood
RNA5SP275	1	0.214507670690515	0.227140268789863	0.344973375759846	0.570993335563789	NA	NA	NA	gene	CD	blood
NRSN1	5	0.214500357959287	0.238116350429922	0.367683167274365	0.591674062280588	5.18716622766036e-05	0.229230864700379	24.9339571622722	gene	CD	blood
PFN3	3	0.214452724477816	0.308853645268365	0.48746234417295	0.693678263247083	0.00850564437642665	0.221618131981338	9.53405058316046	gene	CD	blood
MATN4	5	0.214450598720243	0.214377270264159	0.317145002396401	0.543613751775548	2.22348769329805e-06	0.194016416276123	31.6804052030874	gene	CD	blood
TEPP	6	0.214444960716766	0.173180438715551	0.215614210983784	0.431668900437401	4.58181591556084e-08	0.149494015651952	42.5389460557936	gene	CD	blood
HYAL3	6	0.214430141535274	0.160116515153792	0.180501294919456	0.386957712602597	5.55352980591284e-05	0.115232555812177	27.059710463727	gene	CD	blood
TGM6	6	0.214361943636019	0.179472780640774	0.232322289652967	0.451993453160848	0.00034431261960377	0.144352767900049	22.955038878881	gene	CD	blood
UBL4B	4	0.214234195982943	0.176525709570867	0.224894891147345	0.443242723162529	0.0313960064749997	0.0784553651357159	8.84698627047041	gene	CD	blood
CREG2	5	0.214112997170797	0.202348985705862	0.289992878883698	0.515714410790028	0.00125238707064501	0.152166819117581	17.9673058836277	gene	CD	blood
NOTUM	6	0.214059289647521	0.129935120287725	0.0994692594532911	0.265969872775385	0.0100935790867849	0.0644760004021086	15.0637043570522	gene	CD	blood
MTUS2-AS1	2	0.213998546508309	0.245120916255912	0.382645318571058	0.605119270936964	0.153347973055062	0.0614873077314031	2.03862731875011	gene	CD	blood
EMX1	5	0.213951350040701	0.200269967850159	0.285378581061251	0.510752437036633	1.45584904249763e-05	0.162331113228302	27.6685533923032	gene	CD	blood
SLC22A8	5	0.213941547790047	0.155597083983073	0.169140296853723	0.372405057103233	0.0159415723726346	0.0751175214207799	12.1974852862622	gene	CD	blood
CAT	8	0.213927908729252	0.208596148615156	0.305098933861346	0.531203876319055	0	0.306711409839202	109.494837020409	gene	CD	blood
TMEM256	3	0.21391160001253	0.259072083231649	0.408983532808053	0.628057454556249	0.00338628840533828	0.162308126471987	11.37604164615	gene	CD	blood
RNU6-956P	1	0.21386161531814	0.227136155832908	0.346419543518462	0.572626480346497	NA	NA	NA	gene	CD	blood
SAG	5	0.213788461864059	0.159067422022532	0.178944632828683	0.385052492509939	0.025467954705812	0.0768717598987709	11.0995263802326	gene	CD	blood
CTTN	8	0.213780505166248	0.16114826323659	0.184638531936551	0.392400820230784	2.77555756156289e-15	0.171933869192517	83.4329910940759	gene	CD	blood
ISG15	8	0.213778326029858	0.117256923206186	0.0682789109597365	0.206826362681701	0.00237632400892041	0.0665070379394222	22.168066144014	gene	CD	blood
RN7SKP60	1	0.213775794760299	0.227135610404724	0.346611945217034	0.572751303359982	NA	NA	NA	gene	CD	blood
ANP32A	8	0.213765825752588	0.117486466885136	0.0688362216988345	0.207844810305611	3.68487719969446e-05	0.0728125417805453	32.2279022502084	gene	CD	blood
PDSS1P1	1	0.213717850829024	0.0844710147491208	0.0114038731440894	0.0623881411306715	NA	NA	NA	gene	CD	blood
MAGI1-IT1	1	0.213607001148504	0.256495125344881	0.404962239295593	0.624751412211126	NA	NA	NA	gene	CD	blood
HAND2	6	0.213555220113008	0.226094117298719	0.34489313303385	0.57091123756883	8.94379581506399e-09	0.267044427149253	46.0327355175724	gene	CD	blood
MIR374A	2	0.213536972934559	0.303534472926455	0.481743239602894	0.68937623460153	0.115412337894381	0.116691315464373	2.47849913829306	gene	CD	blood
FOXD4	4	0.213494085781812	0.132337075574283	0.10668807353043	0.2781440663964	0.0242769396461653	0.0452985045146476	9.41283684040837	gene	CD	blood
RNU1-67P	1	0.213421672570681	0.227133362100729	0.347406588269305	0.573645251059679	NA	NA	NA	gene	CD	blood
CXorf38	5	0.213308504154921	0.182129041519717	0.241520666368215	0.463250756212521	2.19159339810426e-05	0.126051487377204	26.7903815682617	gene	CD	blood
RPS7P10	1	0.213266064488425	0.227132375324619	0.34775614337831	0.573926914456246	NA	NA	NA	gene	CD	blood
SERPINA5	5	0.213219238126967	0.283035777851172	0.451251857135798	0.664322289920702	4.14799559589341e-07	0.344016374831573	35.2393800959782	gene	CD	blood
RN7SL468P	1	0.21317426871555	0.227131793544641	0.347962458693252	0.574208368072609	NA	NA	NA	gene	CD	blood
IQCD	7	0.213167517695659	0.132466299891078	0.107568082002474	0.279594349531547	0.00227732233432276	0.076490165958387	20.4762343353095	gene	CD	blood
AACSP1	1	0.213144839803661	0.256492300852803	0.405974206859723	0.625557740129762	NA	NA	NA	gene	CD	blood
RN7SL711P	1	0.213108329651726	0.227131375792051	0.348110708837515	0.574319784229563	NA	NA	NA	gene	CD	blood
MIR3945	1	0.213097132501884	0.0844697839438444	0.0116437288391386	0.0632998572246069	NA	NA	NA	gene	CD	blood
AC005162.4	1	0.213031939252051	0.0844696548806486	0.0116691791051956	0.06340304300365	NA	NA	NA	gene	CD	blood
UHRF1BP1L	8	0.213019725506072	0.204251768301899	0.296982009392263	0.523206560170933	0	0.297191202462612	124.371782818113	gene	CD	blood
RNA5SP274	1	0.213015758088261	0.227130789527799	0.348318905691805	0.574319784229563	NA	NA	NA	gene	CD	blood
RN7SL591P	1	0.212984544889997	0.227130591908817	0.348389123524712	0.574346905692887	NA	NA	NA	gene	CD	blood
OR2L1P	4	0.212914622461055	0.246546332634661	0.387813883742116	0.609976813654943	3.10353055976709e-06	0.207762064488242	28.3253135862639	gene	CD	blood
MARK4	7	0.212891245987878	0.168443057333388	0.206274306107291	0.420034949408115	3.2142210770747e-07	0.15072034095912	40.7698393637806	gene	CD	blood
PDGFC	8	0.212888230912154	0.187475959375081	0.256145156433561	0.478441397658622	2.19813056645535e-12	0.232779342217232	69.1457818562222	gene	CD	blood
CARHSP1	8	0.212886460553937	0.116839577071247	0.0684488158560329	0.207100461682347	0.000137594070539926	0.0688734406967901	29.1196704575219	gene	CD	blood
AKAP4	5	0.212793785210028	0.113523410499014	0.060868635625147	0.191398801837353	0.0669447218226182	0.033062226928788	8.77615301036171	gene	CD	blood
OR8B12	3	0.212791395823359	0.130445961676316	0.102835281582227	0.27137216394556	0.461726405175283	0	1.54556551981671	gene	CD	blood
OTUD5	8	0.212751998196977	0.217860231461366	0.328790643483674	0.555223717313039	0	0.330983810373647	104.245342644885	gene	CD	blood
TPRKBP2	1	0.212750189063892	0.0844690975511533	0.0117797390423305	0.0638312717936412	NA	NA	NA	gene	CD	blood
RNU4-56P	1	0.212687783813184	0.227128714474202	0.349057181626241	0.575025142452015	NA	NA	NA	gene	CD	blood
OTX1	8	0.212528025238236	0.12980469673946	0.10156973925533	0.269216582591661	0.000270305954209626	0.0900467127086784	27.5044674258623	gene	CD	blood
OLFM4	8	0.212524564235074	0.116984891931519	0.0692655355352082	0.208862230229243	0.000454765820591008	0.0719717441670901	26.2480242611973	gene	CD	blood
SIL1	8	0.212516105506047	0.0971739112231902	0.0287449568722051	0.116021654591273	0.00536211332632164	0.0434165026576164	20.0978734372767	gene	CD	blood
OSER1	4	0.2124936949813	0.136772374996797	0.120272646684463	0.301039997660753	0.139066155739727	0.0337563248104894	5.49286228273234	gene	CD	blood
HEYL	5	0.212489950431353	0.0959344828237565	0.0267635912962071	0.11093325590138	0.275439444961768	0.0105053616160453	5.11763027630885	gene	CD	blood
RNU6-456P	1	0.212389980438767	0.227126833061556	0.349728420089478	0.57576523410408	NA	NA	NA	gene	CD	blood
ATP8B5P	4	0.212362004993991	0.168627557113628	0.207902033249726	0.422109009826986	0.0510868541688229	0.0667016283646546	7.76673244787176	gene	CD	blood
POMC	8	0.212319493871714	0.180887270243757	0.240488397829773	0.461897452487936	1.27523547277519e-11	0.220620658907271	65.3562320673509	gene	CD	blood
MIR520C	1	0.212294027543296	0.227126227424518	0.349944872522064	0.575960323134338	NA	NA	NA	gene	CD	blood
RAD23B	8	0.212157680726824	0.131316610779389	0.106176599166409	0.277326938121217	3.62170506251758e-06	0.0948115973245882	37.5923272017602	gene	CD	blood
PAGE3	3	0.212034872515759	0.130572912417608	0.104401206822042	0.27410211471406	0.384583878078582	0	1.91118673075701	gene	CD	blood
OR7A17	5	0.211895237454263	0.26717543312995	0.427723048515671	0.644149691766741	2.43917411446581e-06	0.302169409589722	31.4835141517716	gene	CD	blood
ATP5EP2	5	0.211833068963212	0.295387626837944	0.473290251770478	0.682864671053249	2.30299306291926e-08	0.384843341665624	41.3240643911982	gene	CD	blood
FGF21	5	0.211733886527556	0.133744723586311	0.113394218613269	0.289718434625019	0.035687051695276	0.0518215692761648	10.2986133936826	gene	CD	blood
ARF1	8	0.211686697640197	0.107186487954026	0.0482751531452902	0.163833487529901	2.32480115226474e-05	0.0610444809225754	33.3029503072459	gene	CD	blood
GGTLC1	6	0.211676310639751	0.109355043259676	0.0529069721398455	0.174399033626131	0.0195299980704546	0.0419552000065661	13.4471612151833	gene	CD	blood
FBXO16	6	0.211653031768346	0.254590072414445	0.40577687887874	0.625392955118026	2.01042738012802e-10	0.339047224401209	54.0879030983881	gene	CD	blood
CCDC172	2	0.211646269222457	0.170047603369336	0.213267959208924	0.429034342368463	0.754520898337832	0	0.0977711639204567	gene	CD	blood
GDF5	5	0.211605626460574	0.156478030176855	0.176278575084449	0.381549739194787	0.0296388515729289	0.0729644812290864	10.7406374590428	gene	CD	blood
AC002511.2	1	0.211600482456321	0.0844668309267245	0.0122406023836369	0.0654672930833043	NA	NA	NA	gene	CD	blood
STX16-NPEPL1	1	0.21159416014703	0.0844668184962015	0.0122431803595002	0.0654691710748101	NA	NA	NA	gene	CD	blood
C1QTNF4	5	0.21157892802292	0.194746467046439	0.277287605398556	0.501662815884624	0.00224746448304891	0.137634915980627	16.6626603365117	gene	CD	blood
RNU6-1062P	2	0.211570523732114	0.0791808643449552	0.00754027648800802	0.0470567031941065	0.62899875707534	0	0.233420962098238	gene	CD	blood
POLR1D	8	0.211501978206571	0.129576370928135	0.102625293016544	0.27102555142232	9.65876439606994e-07	0.0981471399565569	40.6004780677649	gene	CD	blood
RP11-661A12.5	1	0.211498522762336	0.0844666305051296	0.0122822361818272	0.0655825905822228	NA	NA	NA	gene	CD	blood
ZNF354A	8	0.211472094393282	0.132833799577122	0.111383545069898	0.285997923585591	0.000156968805350099	0.0960353847010919	28.8058366564519	gene	CD	blood
AMH	6	0.21145601939784	0.151658395181162	0.163229580558797	0.364053229284527	0.000508917814623255	0.0966973174737535	22.0649583649458	gene	CD	blood
CALCA	5	0.211437106424972	0.16324918842827	0.195258094840113	0.406730830340869	3.40985746952738e-05	0.102752832757382	25.8390984897823	gene	CD	blood
FTOP1	1	0.211345253469608	0.0844663294053958	0.0123450581389463	0.0658414626482168	NA	NA	NA	gene	CD	blood
MIR4802	1	0.211315661812084	0.0844662712971747	0.0123572199628244	0.0658565732397269	NA	NA	NA	gene	CD	blood
RN7SL568P	1	0.211301379458073	0.227119977978224	0.352189195811514	0.577721692227096	NA	NA	NA	gene	CD	blood
MUC6	7	0.211225650411913	0.138366326956954	0.126868391265096	0.31129450035001	4.73798413058724e-07	0.106206449051643	39.9130195502374	gene	CD	blood
KCTD9P2	1	0.211173737808264	0.227119176493455	0.35247845983098	0.577930216888675	NA	NA	NA	gene	CD	blood
RN7SL44P	1	0.211111969959962	0.227118788814949	0.35261849441342	0.578054373556433	NA	NA	NA	gene	CD	blood
GK2	5	0.211053976882217	0.124152734873054	0.0891395198487571	0.247518925292171	0.141362266038386	0.0312889407920307	6.89828061892689	gene	CD	blood
TNFRSF11B	5	0.211032797172937	0.374992331502231	0.573594484505146	0.756786751808539	8.32667268468867e-15	0.646852107633212	72.0606749147641	gene	CD	blood
RP11-348J12.2	1	0.211000399577603	0.0844656527291212	0.0124874509205473	0.0663096113415805	NA	NA	NA	gene	CD	blood
PTCHD3P1	1	0.210944055803614	0.256478934301555	0.410814274767725	0.629589554643025	NA	NA	NA	gene	CD	blood
ADAM15	8	0.210898236594575	0.0982202431324241	0.0317775810344789	0.123973523784513	0.000722602549167561	0.0481157234301127	25.1196883445546	gene	CD	blood
SLC6A7	6	0.210881649213044	0.0787436511702211	0.00740459464318782	0.0464366643578759	0.588231305019469	0	3.73454732874377	gene	CD	blood
PPP4R2	7	0.210866354486825	0.116293750718691	0.0697976314269764	0.209799648701882	0.00535025982295634	0.0533598859105626	18.3796552925142	gene	CD	blood
RP11-335I12.2	1	0.210851741450708	0.0844653613696153	0.0125492813490319	0.066525220277955	NA	NA	NA	gene	CD	blood
RP11-318C24.2	1	0.210813318686521	0.0844652860969244	0.0125653064086841	0.0665981626852918	NA	NA	NA	gene	CD	blood
RBAK-RBAKDN	1	0.210802598480854	0.227116848778509	0.353320414377498	0.578761989229911	NA	NA	NA	gene	CD	blood
HIST1H2AE	6	0.210791203524458	0.136494515995261	0.122510842938055	0.304567798273196	0.0189121071037295	0.0670645671862437	13.5267572756085	gene	CD	blood
UPK3B	7	0.210755569781071	0.0990642084629439	0.0333815221088083	0.128038714937895	0.00416442192916655	0.0403744228225557	18.999532923853	gene	CD	blood
LYPD5	5	0.210753162822318	0.161299600831881	0.19135048341298	0.400919627447379	0.000488510564481959	0.0984055411924941	20.0484930762593	gene	CD	blood
SEMA6B	8	0.210739052067535	0.158314504152542	0.183142361335863	0.390484112210774	1.75437442351267e-12	0.164828319752819	69.6307490676271	gene	CD	blood
RP11-5L12.1	1	0.210639674226481	0.0844649460863981	0.012637955371865	0.0668265985490703	NA	NA	NA	gene	CD	blood
OR1D2	5	0.210599643720052	0.134321318196994	0.116909252487602	0.295337001472375	0.0931601879964823	0.0428797580287472	7.95715881318923	gene	CD	blood
FAM117A	8	0.210490045747565	0.228159874704782	0.356239127027262	0.581727967929433	4.44089209850063e-16	0.364209080170833	87.2958447660638	gene	CD	blood
SLC25A2	6	0.210426138728249	0.303167928267637	0.48762512532378	0.693794134265479	0	0.503619875100177	90.6599228556006	gene	CD	blood
HMGB1P8	1	0.210390838944125	0.084464459331933	0.0127427122147622	0.0671871842026556	NA	NA	NA	gene	CD	blood
RNU6-595P	2	0.210332340615242	0.110408911131784	0.0567761095649543	0.183148740532111	0.259239308203856	0.00813693081323933	1.2728146963432	gene	CD	blood
P2RX2	6	0.210296921672678	0.127717515855383	0.0996447029962902	0.266153744716175	4.90280388341091e-05	0.0707481370267537	27.3374333423301	gene	CD	blood
BHMT	5	0.210283610672815	0.0740651550574451	0.00452309676553635	0.032964562445902	0.554684497336936	0	3.01879827393738	gene	CD	blood
NAA38	5	0.210279838316672	0.238331530291493	0.377614757193422	0.600493292859984	6.18149975650795e-12	0.239794907709337	58.4357704519942	gene	CD	blood
HECW2	8	0.210276130118585	0.0525995565371753	6.39666797460042e-05	0.00147963838279506	0.710997741807151	0	4.58054587834089	gene	CD	blood
MIR372	2	0.210261155467634	0.15902633656972	0.186108818464995	0.394520099709485	0.936549209172291	0	0.00633739826434572	gene	CD	blood
PLIN1	3	0.210171784870477	0.225312120445002	0.350921776838633	0.577051302592752	0.0251188389371729	0.109779247903779	7.36827431820858	gene	CD	blood
RNU6-245P	1	0.210121708235472	0.227112588949784	0.35486843059496	0.580360007759461	NA	NA	NA	gene	CD	blood
CDYL2	8	0.210120286650312	0.127677094508988	0.0998221636614269	0.266482485394166	0.000424672756030642	0.0853332919155432	26.4140240232334	gene	CD	blood
FGF14-AS2	1	0.20997739810661	0.256473106898297	0.412951220646472	0.631739301020203	NA	NA	NA	gene	CD	blood
MFSD2B	6	0.209976385546847	0.17799598340259	0.238131794563451	0.459084340592944	3.94161020600414e-06	0.14705305278957	32.8988122801591	gene	CD	blood
SH3PXD2B	8	0.209902246371848	0.052458018506966	6.2985394398661e-05	0.00146060687937026	0.740116972695511	0	4.33808116689456	gene	CD	blood
ZDHHC4P1	1	0.209865634372727	0.0844634338424504	0.0129663496134804	0.0680759762013918	NA	NA	NA	gene	CD	blood
BACH1-AS1	1	0.209836793855732	0.0844633776037073	0.0129787303869918	0.0681140081002423	NA	NA	NA	gene	CD	blood
RNU6-450P	2	0.209828138461573	0.193207560680841	0.277468166823417	0.501911284354179	0.099780793427003	0.0511540258176025	2.70904365028268	gene	CD	blood
AC068580.6	1	0.20982441525893	0.0844633534679164	0.0129840475351701	0.0681241167929629	NA	NA	NA	gene	CD	blood
ABCA12	5	0.209824099813942	0.166890731198519	0.208661543994941	0.422962589178934	0.00293559302120383	0.0998587994134257	16.0631445245847	gene	CD	blood
TBC1D10B	8	0.209705489257528	0.168133636547914	0.212304076371968	0.427840597682283	6.05896983696397e-08	0.177141467702171	46.8174010987473	gene	CD	blood
B4GALT3	8	0.209669800683119	0.199080727914158	0.292253992399397	0.51781311127919	3.50830475781549e-14	0.268243902782305	78.0048821243056	gene	CD	blood
UBE2C	8	0.209658899505484	0.138292989534883	0.129507052288079	0.315450380486453	9.14710009958242e-08	0.118304860474141	45.8988812810687	gene	CD	blood
SNORD116-26	1	0.20964467390719	0.227109612659917	0.355955575408329	0.581376246260706	NA	NA	NA	gene	CD	blood
C3orf22	4	0.209577829014294	0.274361269260799	0.444941488231909	0.659158394113728	6.93922309613626e-08	0.266709822540614	36.1564381494039	gene	CD	blood
MIR1298	2	0.209521783848524	0.258144236598055	0.416994684088359	0.635064367049798	0.169933336362727	0.0694594305325445	1.88353128518962	gene	CD	blood
ARMC6	8	0.209513535563086	0.160418039968226	0.191536499150303	0.401166422670008	3.84552440224617e-07	0.157898827327197	42.679917793688	gene	CD	blood
TNXB	6	0.209476212656825	0.0911981972189943	0.0216225521242021	0.0957657616332964	0.00160066002294579	0.031392271590531	19.4260400846235	gene	CD	blood
KCNJ12	5	0.209464594259998	0.0647700990979547	0.00122082035289392	0.0128645585573768	0.9408428139471	0	0.782014997029193	gene	CD	blood
SRRM4	5	0.209453316423458	0.115484590211096	0.0697253721262272	0.209689642032639	0.117604318404771	0.028590554312557	7.36947984984519	gene	CD	blood
DLEU2	7	0.209445656525116	0.19266981819647	0.277005697707066	0.501383212004417	0	0.22347927237306	97.7516041123149	gene	CD	blood
OR2T11	4	0.209335185111185	0.225025575687408	0.352229827864529	0.577748099710843	0.00618913340107419	0.148139417795566	12.3798107845289	gene	CD	blood
MAGIX	6	0.209248448568863	0.174381432136178	0.230159986690728	0.449465533623874	0.000243764732489771	0.128479053634061	23.7381491131344	gene	CD	blood
CDC42P6	1	0.209203136069986	0.22710686383178	0.356963732526219	0.582310587657998	NA	NA	NA	gene	CD	blood
NF1P3	1	0.209110210799253	0.131284019326911	0.111203313421747	0.285709815135835	NA	NA	NA	gene	CD	blood
WIPI2	7	0.209071360304336	0.125806715529164	0.096543698806651	0.260497865722792	1.40373239648772e-05	0.0757941627480678	32.3408083047364	gene	CD	blood
RN7SL310P	1	0.209004004659771	0.227105626009095	0.357419006380617	0.582836162408287	NA	NA	NA	gene	CD	blood
CPQ	4	0.208965214001227	0.0848428557645982	0.0137792325441749	0.0709970972307647	0.356802327580322	0.00318929793763159	3.23493007913637	gene	CD	blood
ANXA11	8	0.20888442230878	0.12696068505578	0.0999144423306759	0.266683795301286	2.68606893505385e-07	0.0962018602154776	43.4868017299391	gene	CD	blood
EHD3	8	0.208871643423549	0.179662508255636	0.245000842608315	0.466940463244707	1.61615165694684e-12	0.211381560447799	69.8071833960186	gene	CD	blood
CDC37P1	1	0.208861045866361	0.16066986764233	0.193621836875909	0.404238176690223	NA	NA	NA	gene	CD	blood
LINC00677	1	0.208832009144289	0.0844614230848226	0.0134166644685636	0.0697524200487656	NA	NA	NA	gene	CD	blood
MIR939	3	0.208831891836002	0.11796228168763	0.0766725704226889	0.223872635855304	0.452520267366564	0	1.58584545416965	gene	CD	blood
KRT8P3	1	0.208796622491165	0.0844613544204893	0.0134323235230753	0.0698091411664157	NA	NA	NA	gene	CD	blood
MAP6	5	0.20877553048387	0.133714162487443	0.11843956470478	0.297871959137769	0.00195648776245427	0.0606944173703429	16.9729421106436	gene	CD	blood
MIR381	2	0.208767586181354	0.226413011186293	0.356494503752628	0.581974486870897	0.215108484691015	0.0421106567020581	1.53670795955221	gene	CD	blood
FAM57B	6	0.208753613541793	0.163251689470322	0.200994782607191	0.413581089631259	0.00200904168900085	0.111469598297709	18.8968520219776	gene	CD	blood
RN7SKP135	1	0.208740403345514	0.227103989237086	0.35802225116465	0.583259640512747	NA	NA	NA	gene	CD	blood
IL11	5	0.208683378922139	0.213971102416149	0.329417582563019	0.555687467011245	0.00013457767341396	0.175936221920033	22.8675730285929	gene	CD	blood
OR2M7	3	0.208645818485231	0.113096308596645	0.0650592413426611	0.200245152373769	0.711352968366117	0	0.681173066061273	gene	CD	blood
LCE2B	6	0.208637499296155	0.19770358210914	0.291286038762204	0.516888552607967	3.683599352311e-05	0.185299874874219	27.9734704886497	gene	CD	blood
ZBTB11-AS1	3	0.208559802290175	0.321231882955501	0.516176793622169	0.715095980316913	0.000166177526296996	0.268809393069265	17.4049078110449	gene	CD	blood
C20orf166-AS1	2	0.208462457971557	0.365854299547016	0.568815806489496	0.752855747120658	0.0341281822139298	0.208253256252209	4.48827077656106	gene	CD	blood
TBC1D25	8	0.208406310175591	0.255948050277431	0.415500381439138	0.633679172132483	0	0.482314441102695	150.687322259502	gene	CD	blood
TCP11L2	8	0.208392538774913	0.246923413904717	0.398693898157007	0.61937383861049	0	0.447491031585491	192.93339823871	gene	CD	blood
CASC4	8	0.208338975305984	0.179951155966153	0.246964883333519	0.468829829534801	1.26565424807268e-14	0.219859948078583	80.1717374236967	gene	CD	blood
RNY1P2	1	0.208337625952777	0.227101492249837	0.358945258501425	0.583973803328088	NA	NA	NA	gene	CD	blood
C1orf100	4	0.208288009640844	0.343581513875325	0.544364761788461	0.73464644239507	3.49187345705104e-12	0.436873206175209	56.3761797905826	gene	CD	blood
COL23A1	6	0.208287782897922	0.155147924034299	0.17943039069275	0.385585453939621	0.00427409006361024	0.0972269054397099	17.1220271501773	gene	CD	blood
RN7SL705P	1	0.208265310375161	0.227101044442786	0.359111138837037	0.58417835796654	NA	NA	NA	gene	CD	blood
MIR503	3	0.208245357011285	0.130271336459834	0.109920435769884	0.283280225423791	0.931339302544052	0	0.142263237073431	gene	CD	blood
ZNF775	8	0.208203944885613	0.165590102390363	0.208628609901156	0.422962589178934	2.61325627803899e-10	0.1733304646787	58.8053065019131	gene	CD	blood
FAM228B	3	0.208115482715956	0.278926958143316	0.455589513391191	0.667813316732363	0.00731121048130434	0.181181005746771	9.83669285282337	gene	CD	blood
RNU6-369P	1	0.208026588550358	0.227099567278949	0.359659077352253	0.584534651286884	NA	NA	NA	gene	CD	blood
UBTFL5	2	0.207987917181605	0.159023279199805	0.190904306427858	0.400355703615024	0.885376290627662	0	0.0207813153539353	gene	CD	blood
CDCA4P4	1	0.20797130630145	0.0844597562599804	0.0138021577478199	0.0710778486225089	NA	NA	NA	gene	CD	blood
PCBP1	8	0.207932162471147	0.234087991929447	0.374398239482733	0.597800914614259	0	0.387029562242419	91.9066731888388	gene	CD	blood
CNIH2	7	0.207863378103762	0.165927227255957	0.210300994389103	0.425470070744029	2.62109300930291e-09	0.156557168943729	51.2643527480632	gene	CD	blood
NGFRAP1	8	0.20783679370608	0.149795082286238	0.165297250113566	0.367243947203115	1.84562306548841e-08	0.142108366967289	49.4575600571622	gene	CD	blood
RNU6ATAC6P	1	0.207835185008166	0.22709838412816	0.360098793006062	0.584972714827077	NA	NA	NA	gene	CD	blood
CCDC97	8	0.207824249865241	0.180495263114131	0.249563148491722	0.471600242039892	1.32061028779162e-12	0.213225940263951	70.2410513150832	gene	CD	blood
IGKV1-6	1	0.207765316997926	0.0844593583600858	0.0138958580974719	0.071361460596169	NA	NA	NA	gene	CD	blood
LINC01446	1	0.207722695931571	0.227097689288185	0.360357377301285	0.585105588593239	NA	NA	NA	gene	CD	blood
RP11-298I3.1	1	0.207718652221415	0.0844592682744418	0.0139171630034165	0.0714323659742395	NA	NA	NA	gene	CD	blood
KRTAP4-11	5	0.207713952912774	0.202317150580457	0.304573542864226	0.530729146527278	0.0012628679699801	0.152046553709749	17.9487817470202	gene	CD	blood
ATP6V0C	8	0.207671193914762	0.207988119128826	0.318048483187633	0.544495743650872	0	0.308356919699607	111.344492118072	gene	CD	blood
GP1BA	7	0.207640007787081	0.178725436056569	0.245323997332807	0.467202207903326	4.06775698680306e-08	0.182955165747373	45.3064534003797	gene	CD	blood
SLC6A2	5	0.207618736452817	0.141713922487232	0.142905824612064	0.335765226587701	0.0180620572346402	0.0590831450420742	11.9062687464757	gene	CD	blood
ELMOD3	7	0.207606772071047	0.207227095426055	0.316424653905292	0.542980495232335	1.74700354182988e-09	0.247154221623213	52.1409340021386	gene	CD	blood
LRP1	8	0.207568665278227	0.0965175950946009	0.0315094835078212	0.12341844059818	0.0067478124039313	0.038487329145719	19.5036192426092	gene	CD	blood
CCDC13-AS1	2	0.207555431245243	0.0802374490415606	0.00968816189547675	0.0558713141873316	0.452154779659733	0	0.565244645610511	gene	CD	blood
ITGAD	8	0.207546903432875	0.151223049750564	0.169921688877341	0.373789573736913	3.54723274842428e-06	0.135917787872941	37.6398568769159	gene	CD	blood
ZIM3	5	0.207407699021481	0.143829674949903	0.149291963346624	0.345143015049992	0.0586541334675996	0.0551785937292967	9.09974422917209	gene	CD	blood
RN7SKP89	1	0.207369604337604	0.227095510687054	0.361169818983884	0.585777717114039	NA	NA	NA	gene	CD	blood
ZNF497	7	0.207340785967479	0.211603342107582	0.327157247771847	0.55365593930444	5.83108117346853e-10	0.2597125003713	54.5063284283814	gene	CD	blood
RNU6-1267P	1	0.207295172292239	0.227095051906195	0.361341231941154	0.585929152895502	NA	NA	NA	gene	CD	blood
RNU6-1108P	1	0.207294444969826	0.227095047423966	0.361342907181916	0.585929152895502	NA	NA	NA	gene	CD	blood
RP11-196G18.22	1	0.207287669825995	0.0844584372214127	0.0141152992610942	0.0721219670274886	NA	NA	NA	gene	CD	blood
GPR6	5	0.207269132618315	0.187732707917489	0.269564895228649	0.493690146372782	0.0015169939012849	0.126114441260074	17.5407599080813	gene	CD	blood
NOTCH1	8	0.207256547643653	0.187161965637657	0.268136296001402	0.492177505303191	2.98061575421116e-12	0.232279248781332	68.4905135138251	gene	CD	blood
IGHV3-74	2	0.207245116243903	0.0791662522915395	0.00884865350635405	0.0525132040950361	0.771622498294367	0	0.084246951255998	gene	CD	blood
RNU6-520P	1	0.207191946878063	0.22709441592114	0.361579040595392	0.58614222193664	NA	NA	NA	gene	CD	blood
EXOC3L4	1	0.207185083404279	0.256456423290877	0.419161757626475	0.637070915954641	NA	NA	NA	gene	CD	blood
C6orf229	2	0.207180272769326	0.327719379589049	0.527264010488501	0.722885744654073	0.0430054269760417	0.170035024202542	4.09518878727409	gene	CD	blood
RNU6-504P	1	0.207169068191586	0.227094275005254	0.361631761607853	0.58614222193664	NA	NA	NA	gene	CD	blood
SNORA71D	4	0.207113129391992	0.172364055015093	0.22951746003579	0.448747311634783	0.018067119164629	0.0769601051720956	10.0594947962104	gene	CD	blood
SYN1	6	0.207073267774239	0.260625361792484	0.426890079245826	0.643354948217515	2.65343302885412e-14	0.363301408962142	72.8205239239772	gene	CD	blood
MIR181B1	3	0.207032290376334	0.130381393350726	0.11230951574311	0.287747256021563	0.687163212483238	0	0.750366884439843	gene	CD	blood
PRB2	3	0.207001280579961	0.138702637923751	0.135591550181351	0.324571859251891	0.104093870387871	0.0315365027238747	4.52492437411144	gene	CD	blood
ZC3H12A	8	0.206993553629409	0.19112441632471	0.278794928462827	0.503346408993212	9.11269948389304e-11	0.24103873777116	61.0970223285083	gene	CD	blood
KRT71	5	0.206909542068403	0.1503103735998	0.168651835794209	0.371747186410988	0.0431564840195512	0.0635455069922886	9.84302984140646	gene	CD	blood
LYPLA1	8	0.206854418252949	0.114284598849934	0.0702967447094504	0.21086871691234	0.000194780795602645	0.0687393332857498	28.2903634626992	gene	CD	blood
ACHE	6	0.206840818271102	0.140873682240167	0.142030478566563	0.334610631027786	5.49383372905332e-06	0.0917976541361703	32.1716741581399	gene	CD	blood
CHRNB4	5	0.206831206273616	0.229519937630551	0.367510159177425	0.591622333670059	0.000118806352639167	0.209662546763126	23.1385413584935	gene	CD	blood
CRNN	5	0.206817972381808	0.267294953559165	0.439081960364594	0.653852453955199	2.46565609440808e-06	0.302326990637359	31.4605448400548	gene	CD	blood
ANGPTL4	6	0.206816642175125	0.0946844468878269	0.0289422235470615	0.116482049593923	0.0622525661382897	0.0258277590672334	10.4997204291178	gene	CD	blood
KRT8P11	1	0.206782994368203	0.227091899408113	0.362522160888061	0.586999588594427	NA	NA	NA	gene	CD	blood
RFPL1	6	0.206728517587282	0.182720555332188	0.257890268288343	0.480372126498842	4.41086910106803e-05	0.154092121943816	27.5728256288016	gene	CD	blood
RNU6-1146P	1	0.206712642295939	0.227091466990976	0.362684564142344	0.5870039188431	NA	NA	NA	gene	CD	blood
C11orf88	3	0.206654744998716	0.28798379134154	0.473009148352004	0.682593087004806	0.00249097296203382	0.205110361463577	11.9901637940456	gene	CD	blood
CELF5	3	0.206643976816096	0.194592584910347	0.288266827390728	0.514075311646022	0.0372423287495908	0.0779023388400806	6.58061858994669	gene	CD	blood
CD68	7	0.206630021260599	0.160398673886728	0.197666698127757	0.409657473914849	1.38034459403746e-05	0.138025469248293	32.3788217222584	gene	CD	blood
KCNQ1	8	0.206566239267731	0.117088759986022	0.0777008298005248	0.225687057511898	5.82976705354454e-06	0.0785113835439685	36.5010784339052	gene	CD	blood
UBAC1	8	0.206502366527622	0.114131492816213	0.0703986182623468	0.211088156747883	0.00389134204852515	0.0611285219156396	20.9193667117333	gene	CD	blood
EXOC7	8	0.20649730229844	0.161172817418599	0.200117568369062	0.412530013061322	6.5669691906578e-13	0.168952621903189	71.7410179026072	gene	CD	blood
KLK10	5	0.206457896404161	0.070324014168951	0.00332678745896462	0.0265061114616693	0.391949209372075	0.000731381841430032	4.10524967793591	gene	CD	blood
ZNF222	7	0.206438881086774	0.16922469084889	0.222499020361414	0.440295564287917	5.80349210377307e-06	0.150394778254781	34.3320734022341	gene	CD	blood
P2RY4	6	0.206438694904768	0.115171521563323	0.073061605000955	0.216620732858822	0.0887209375924259	0.036280528539577	9.55956965564582	gene	CD	blood
CA6	8	0.206390483806402	0.172809275420126	0.232350758051122	0.451995606280854	4.04617450655564e-10	0.191860815007135	57.8520851580129	gene	CD	blood
ATP5E	6	0.206383984889824	0.230403070422038	0.370385292003793	0.594460507965472	1.20459198171829e-13	0.279202362449661	69.6621284691281	gene	CD	blood
CERS4	4	0.206304453499582	0.297041649484529	0.487349647536492	0.693619498388391	2.41098165646436e-05	0.297700348903878	24.0737512399258	gene	CD	blood
BORCS8	1	0.206291931185051	0.0844565237321893	0.0145826419581426	0.0737685517095139	NA	NA	NA	gene	CD	blood
ANO4	5	0.206253520798991	0.0653045496564279	0.00158674137809327	0.0154881130531016	0.848371473352915	0	1.37590714383654	gene	CD	blood
EVC2	7	0.206241422125597	0.151245154536615	0.172686143800004	0.377264829061329	1.48436032756383e-05	0.113918536538834	32.2144098900445	gene	CD	blood
SLC4A1AP	8	0.206168451753762	0.230272671963303	0.3706143738693	0.594633409286041	0	0.37490262345885	116.685472288578	gene	CD	blood
GK-IT1	1	0.206135771034729	0.0844562244745221	0.0146571619060631	0.0740286136468397	NA	NA	NA	gene	CD	blood
RNU6-1047P	1	0.206130204622239	0.22708789267349	0.364030869099415	0.588308462594701	NA	NA	NA	gene	CD	blood
HSPE1P18	1	0.206030654581645	0.0844560231615149	0.0147075129842576	0.0741675154706093	NA	NA	NA	gene	CD	blood
C11orf44	3	0.205966189302462	0.250639163347425	0.411211344754496	0.629962666655316	0.0109226545256049	0.145022927276968	9.03383249956244	gene	CD	blood
RNU6-1308P	1	0.205916981592704	0.227086586669114	0.364524530508035	0.588940626012967	NA	NA	NA	gene	CD	blood
MYF6	5	0.205907268860903	0.171148505677154	0.228941012784823	0.448067219802542	0.00196076660854294	0.106955086184228	16.9680579583756	gene	CD	blood
GATA1	8	0.205868091894583	0.186707768353008	0.270191354751081	0.494344752609484	2.91200397128932e-12	0.231163318314477	68.540675310717	gene	CD	blood
RN7SL138P	1	0.205816864485407	0.227085973909313	0.364756472342929	0.589072837135476	NA	NA	NA	gene	CD	blood
PRSS42	4	0.205792929056486	0.165629058068322	0.214054757643603	0.429722878079788	0.0793565675858606	0.0592437203478071	6.77697291643045	gene	CD	blood
TP53INP1	8	0.205780244677802	0.156057851945098	0.187297813025438	0.395906570875969	1.55259138878705e-10	0.156896548967297	59.9388541873027	gene	CD	blood
MIR1305	2	0.205739396707845	0.159080790000816	0.195906862104888	0.40764822322059	0.625445237642835	0	0.238288161519156	gene	CD	blood
DYDC1	5	0.205723031865463	0.0770571727892487	0.00759087831542793	0.0472521326431465	0.442031098041868	0	3.74210877201072	gene	CD	blood
NEDD9	8	0.205611421025439	0.0645708230131426	0.00145115807080415	0.0145765790106724	0.0983673567715628	0.0121743800911925	12.0672976214496	gene	CD	blood
SOX2	5	0.205550239535893	0.143588249064058	0.152279665066815	0.349412483646637	0.00302740921898537	0.0694012273077816	15.9938633222475	gene	CD	blood
ACTB	8	0.205526928637078	0.113541251235289	0.0702722112024196	0.210838147703963	1.77353568819871e-06	0.0719799517531081	39.2210840208587	gene	CD	blood
RAB13	7	0.2055032453154	0.160461647497232	0.200299030516864	0.412669341078892	1.26560937629971e-06	0.138554446659989	37.7350230457461	gene	CD	blood
RN7SL222P	1	0.205498496989027	0.22708402733269	0.365494661124471	0.589636909408443	NA	NA	NA	gene	CD	blood
RN7SL541P	1	0.20545757897574	0.227083777367291	0.365589605414521	0.589693004838257	NA	NA	NA	gene	CD	blood
PRLH	5	0.205430424104809	0.229089681818768	0.36986572553746	0.593907452496274	0.000118437087809786	0.208868195625394	23.145305351055	gene	CD	blood
OVOL3	3	0.205416970058984	0.210068993914	0.328146152483952	0.554613215465834	0.0230159349801807	0.0954984929832351	7.54313695544068	gene	CD	blood
JMJD7-PLA2G4B	2	0.205407578537647	0.23657610847866	0.385256626185498	0.607191208848163	3.95791854784777e-05	0.105311584107326	16.8914633147112	gene	CD	blood
SNHG9	7	0.205350488001394	0.201108512856471	0.307210395071496	0.533436274327616	1.12596787449348e-09	0.233383890559202	53.0887813874803	gene	CD	blood
HMGA1P1	1	0.205319687074936	0.227082935359413	0.36590967914522	0.589954647371521	NA	NA	NA	gene	CD	blood
SMIM21	2	0.205286883616757	0.308964140984329	0.50641132790348	0.708301286411147	0.0725488702294073	0.131849334384456	3.22438889863201	gene	CD	blood
C11orf97	1	0.205254648302988	0.256445019221766	0.423487991285666	0.640559085445211	NA	NA	NA	gene	CD	blood
FSTL5	5	0.205243064734368	0.0880123886445862	0.0197017823820797	0.0899628676447474	0.751231447555436	0	1.91585706319383	gene	CD	blood
AC011816.1	1	0.205237690467223	0.0844545078156883	0.0150922949230408	0.0753333566616975	NA	NA	NA	gene	CD	blood
BTN1A1	7	0.205235760337595	0.151161986739868	0.17455232192409	0.379645058880243	0.000136335687606293	0.111844632460361	27.1397036566159	gene	CD	blood
PAEP	5	0.205218410321203	0.19949414962248	0.303623547849407	0.529764528591843	0.00012108385422771	0.158604659461621	23.09727899037	gene	CD	blood
EGFL7	7	0.205204047519269	0.0565899106414184	0.000287667602120193	0.00457034084312248	0.417882990554967	0.000205896096207927	6.04756491943857	gene	CD	blood
GIF	6	0.205162041191418	0.159867067458631	0.199376842523561	0.411692595181394	0.000166556369133541	0.111363151823472	24.598220596278	gene	CD	blood
GABRR2	7	0.205152507390269	0.159198109634022	0.197515721333883	0.409512978795573	3.79685762544879e-05	0.128072242219412	30.0792120581145	gene	CD	blood
RNU6-1306P	1	0.204967074453222	0.227080784761521	0.366728972347233	0.590817676969075	NA	NA	NA	gene	CD	blood
LIN37	8	0.204962514152187	0.227577815862618	0.367787168035276	0.591744253282827	0	0.364065593089157	102.77236973518	gene	CD	blood
RNU1-7P	1	0.204925909830231	0.227080533936543	0.366824694106324	0.590907128745051	NA	NA	NA	gene	CD	blood
TFR2	7	0.204777078022137	0.227175680047323	0.367373528923332	0.591499548211717	3.33066907387547e-16	0.309709276860948	85.2398463763884	gene	CD	blood
CAMTA2	8	0.204719690602066	0.143929562899398	0.154921693321823	0.352721891401038	1.75864319319485e-05	0.119039576237552	33.951750914599	gene	CD	blood
CST5	5	0.204699742911267	0.270666839980781	0.449481723881643	0.662836869313844	1.5986521270106e-06	0.311393601780839	32.3814387422827	gene	CD	blood
HIST1H2BA	5	0.204631444503431	0.0994287806721389	0.039583362332654	0.142984500869889	0.316150142886962	0.007906995911895	4.7299032630415	gene	CD	blood
ABCA13	7	0.204630311160709	0.0660890078997507	0.00195962840768128	0.0180945587895194	0.265951703731711	0.00625052240009099	7.63662510607159	gene	CD	blood
TPT1P10	1	0.204597586328431	0.0844532888262481	0.0154093571714567	0.0764229252430543	NA	NA	NA	gene	CD	blood
RN7SL50P	1	0.204524412024495	0.227078090150816	0.367759146469801	0.591744253282827	NA	NA	NA	gene	CD	blood
GRIK5	7	0.204496695072726	0.183065635349552	0.263965410478409	0.487535058931099	1.59031323843095e-06	0.181438096495222	37.2269214323186	gene	CD	blood
MIR592	2	0.204477918765533	0.159002893920653	0.198442628878176	0.410599851433485	0.949825456523561	0	0.00395967742031239	gene	CD	blood
KCNK2	5	0.204449235474494	0.0931582485581754	0.028189110601687	0.114659636371001	0.145980486765398	0.0171644103301896	6.81523270420177	gene	CD	blood
PLXNA4	8	0.204425511976801	0.145621692580122	0.16037477322926	0.360062492015291	6.00524074911846e-11	0.135419748251814	62.0022072436488	gene	CD	blood
ZNF556	6	0.204420127837172	0.170208049555793	0.22975060805489	0.449053841032693	0.000976942897605415	0.125406322145327	20.5687907823534	gene	CD	blood
SREBF1	8	0.204407452075633	0.145665605704831	0.160537818981598	0.360241989436124	4.6233676886942e-09	0.134605356970135	52.5139901499176	gene	CD	blood
C16orf70	5	0.204407400091229	0.146068145043825	0.161693809832366	0.361805275039263	0.00306462173824784	0.0691209022479434	15.9663714110738	gene	CD	blood
RP13-104F24.2	1	0.204388948988774	0.0844528923244411	0.0155139637686071	0.0767733605112015	NA	NA	NA	gene	CD	blood
OR6C76	3	0.204354699775598	0.271276296476664	0.451264641224705	0.664322289920702	0.0251168448178066	0.157599031158216	7.36843309931542	gene	CD	blood
GNAQ	7	0.20433557442904	0.123833415172911	0.0989256950089889	0.265076142295322	6.90102310448859e-05	0.0701294220942287	28.7105130639533	gene	CD	blood
OR4X1	3	0.204335349199947	0.197154987502069	0.30000629807491	0.526098095715089	0.137782781644092	0.0573929855936899	3.96415375998846	gene	CD	blood
ELL2	8	0.204304171097632	0.100111083842938	0.0412732224486993	0.147082756362638	0.0039516371949293	0.0431236170917936	20.8801535666123	gene	CD	blood
FAM138A	2	0.204254443369974	0.523051654905477	0.696162937023415	0.837272912249871	5.10229170025411e-09	0.531159900369637	34.150012387398	gene	CD	blood
RP5-1086K13.1	1	0.204216469145255	0.0844525648416703	0.0156009141718536	0.0770480222833019	NA	NA	NA	gene	CD	blood
RP11-445J14.1	1	0.204131223818829	0.0844524030903151	0.0156440464660376	0.0771962010912227	NA	NA	NA	gene	CD	blood
KRT36	5	0.204089849808781	0.0880642921676033	0.0204759838075899	0.0923133302809218	0.56533846535967	0	2.95527050173269	gene	CD	blood
CCNB2	8	0.203981629003793	0.163769576055469	0.212933161880785	0.428565133254557	7.26030346953621e-11	0.168435439115938	61.5904037801524	gene	CD	blood
GSK3A	8	0.203883675808117	0.260346883564501	0.433554788348751	0.649106527706021	0	0.490411982224291	133.548261350418	gene	CD	blood
CTAG2	5	0.203843638038172	0.121000906793752	0.0920569794202356	0.252562676753957	0.0426364053518659	0.0400033960691391	9.8721979724759	gene	CD	blood
SNX13	8	0.203718354750413	0.1046462562974	0.0515667138297279	0.171441975188737	0.00109073299661866	0.0499138192478046	24.1076994565852	gene	CD	blood
HYAL4	6	0.203702623611408	0.129242326496807	0.114995997079845	0.29200918242766	0.0365650234074615	0.0549843574645094	11.8733482469803	gene	CD	blood
RPS6KB2	7	0.203681612377652	0.160755143846474	0.205144513143335	0.418400880084221	1.23782610605971e-06	0.139099795893956	37.7843689862831	gene	CD	blood
RN7SL849P	1	0.203662523068703	0.227072860213482	0.369770224335883	0.593862372745273	NA	NA	NA	gene	CD	blood
HIPK4	5	0.203657636754646	0.207345492471914	0.325994452755326	0.552529995719517	0.000815212639380891	0.162365827974352	18.9191597266787	gene	CD	blood
LINC00929	1	0.203634508810046	0.25643553023517	0.42713936450006	0.643597416926083	NA	NA	NA	gene	CD	blood
CDK11A	3	0.203613626748198	0.199587349725017	0.307646416962182	0.533774249553742	6.93836935217185e-06	0.102172787997056	23.756887549432	gene	CD	blood
MIR632	2	0.203581847345637	0.159039536027346	0.20052027854134	0.412922616033859	0.723419228377632	0	0.125240108902305	gene	CD	blood
TRPM8	5	0.203522572239886	0.0878831267657227	0.0205674339620291	0.0925876482287216	0.228234836200987	0.0110425641602917	5.63357986986296	gene	CD	blood
OR4K5	3	0.203469260311708	0.130409895212155	0.11870584742618	0.298388501567176	0.571701931318994	0	1.11827504502865	gene	CD	blood
RN7SL438P	1	0.203445227153055	0.227071545130185	0.370278347783865	0.594353757635162	NA	NA	NA	gene	CD	blood
IZUMO2	2	0.203433620698474	0.170139948487134	0.231819882486445	0.451477513586479	0.431817875031883	0	0.617929134524283	gene	CD	blood
LINC00521	2	0.203388972643391	0.240931593398344	0.398570359048561	0.619277484199752	0.160270401999565	0.0574754969348485	1.97167292813887	gene	CD	blood
ZDHHC17	8	0.203382771156667	0.158060014448893	0.198183540426722	0.410294774209255	3.47236286390995e-08	0.154021013092827	48.0557502173781	gene	CD	blood
RN7SKP52	1	0.203365142104779	0.227071060804497	0.370465729725092	0.594465565454926	NA	NA	NA	gene	CD	blood
REEP4	8	0.203354934982282	0.17027926777846	0.232382671361999	0.452004666757708	3.51054441072307e-08	0.182366323531252	48.0314573071141	gene	CD	blood
RHOXF2B	5	0.203315860925852	0.184877681347931	0.271449005322998	0.495538706493251	3.02771160471949e-05	0.141812442620361	26.0951352710437	gene	CD	blood
SEC63P1	1	0.203288598655259	0.0844508078418298	0.016076086089054	0.0785392857870563	NA	NA	NA	gene	CD	blood
RNF19B	8	0.20323588012342	0.189414637336485	0.283285389822492	0.508553122384193	1.09834363826167e-12	0.239394088540097	70.6369451340279	gene	CD	blood
LYZL1	5	0.203216078374375	0.105130100695829	0.0532366738613204	0.175210815126253	0.0702857373131816	0.02796381925912	8.6563996405102	gene	CD	blood
KIRREL	5	0.203188419024742	0.067324025263045	0.0025439265364828	0.0218679581009949	0.822485858849719	0	1.52341499339315	gene	CD	blood
RIMS4	6	0.203127725379606	0.192873446809606	0.292264992128125	0.51781311127919	1.03866522402907e-05	0.176245186761129	30.7726976874005	gene	CD	blood
DBX1	3	0.203029882123956	0.148822392449431	0.172491151784108	0.376987798279273	0.295682071610608	0.0127119954236097	2.43694096858908	gene	CD	blood
AC079630.4	1	0.203017720665348	0.0844502964138631	0.0162171892738291	0.0789885193718175	NA	NA	NA	gene	CD	blood
RASEF	5	0.203008766273281	0.155949345169359	0.1929981199086	0.403394335654261	0.010174751332156	0.0768600143424369	13.2368284572247	gene	CD	blood
RP11-809O17.1	1	0.202993412520922	0.0844502505523518	0.016229904826624	0.079012949478845	NA	NA	NA	gene	CD	blood
RP11-452H21.2	1	0.20287041930959	0.0844500185882297	0.0162943771141541	0.0792379052946336	NA	NA	NA	gene	CD	blood
RN7SL62P	1	0.202816001228496	0.227067744906111	0.371752220398403	0.595740954525505	NA	NA	NA	gene	CD	blood
NLRP13	5	0.202665404056459	0.177926407729318	0.254686216396649	0.476941545506329	0.00769143992311783	0.10721359801828	13.8789944346222	gene	CD	blood
NAIF1	7	0.202665194222101	0.149077308705855	0.173999688052324	0.379101143377674	2.24739111274186e-05	0.109425715243085	31.2737110884205	gene	CD	blood
BAMBI	8	0.202660205662696	0.202551536170733	0.31705094150689	0.543579213345637	2.64410715544727e-12	0.276235107776004	68.7483413230599	gene	CD	blood
CHRM4	5	0.202648161547886	0.303270137078264	0.503999504126251	0.706878419106563	3.44338285662715e-08	0.404038380664647	40.4802362483052	gene	CD	blood
LINC01342	1	0.202586565661943	0.256429432406721	0.429511111040579	0.645815305303177	NA	NA	NA	gene	CD	blood
AURKB	8	0.202534186800966	0.0857534510408732	0.0181854861156969	0.0851629964640793	0.063647490436195	0.0240659296700863	13.3673725080782	gene	CD	blood
YBX2P1	1	0.202476908111648	0.0844492773697522	0.0165021711876276	0.0798476958435858	NA	NA	NA	gene	CD	blood
IFITM4P	2	0.20241085033417	0.517837118516974	0.695887825853968	0.837081219267078	0.000274130187824184	0.496837369292733	13.2393689134614	gene	CD	blood
UBASH3B	7	0.202389847054652	0.334379309265312	0.5449994473449	0.735269078191083	0	0.730121899707783	205.539117683689	gene	CD	blood
CHRNA10	8	0.202367105156323	0.0904069237039601	0.0251948039363341	0.106334659162823	0.0403673057165841	0.0292666988786698	14.6771905625418	gene	CD	blood
RNU6-351P	1	0.20234780627472	0.227064924829393	0.372851306178375	0.596497165023901	NA	NA	NA	gene	CD	blood
OPHN1	6	0.202254429013881	0.175377827378918	0.248807904193064	0.470566251738571	3.08988429696955e-05	0.137843619791984	28.3637073994703	gene	CD	blood
HTN3	5	0.202181414736229	0.117807675394418	0.086125626135448	0.242375170707588	0.0908584281489918	0.0331200711416507	8.01972172189775	gene	CD	blood
RN7SL317P	1	0.202178534802194	0.227063906852781	0.373249175264972	0.596776471219826	NA	NA	NA	gene	CD	blood
VGLL2	6	0.20214895078835	0.137107500965264	0.140378533954924	0.33216329161165	0.0049587674569368	0.0756039565216497	16.7692961068103	gene	CD	blood
MYH6	6	0.202143265355214	0.0679680003238393	0.00293854428853635	0.0242269215039172	0.773701984303812	0	2.5185292243417	gene	CD	blood
RP11-977B10.2	1	0.202084242074925	0.0844485391712729	0.0167118409340552	0.0805323919785647	NA	NA	NA	gene	CD	blood
IGKV3D-11	1	0.202045648395687	0.227063108284956	0.373561709876953	0.597011875033731	NA	NA	NA	gene	CD	blood
PRAF2	8	0.202028512464701	0.191945990645855	0.292557412139932	0.518241654636655	7.30121518799365e-11	0.243845410147496	61.5782051343755	gene	CD	blood
MOB1B	4	0.201983857836314	0.280241617148946	0.47106397516835	0.680855457939604	8.50966502394801e-05	0.259682953842258	21.444818483122	gene	CD	blood
MIR624	2	0.201920398603956	0.261414915942159	0.439869586872594	0.654594343695802	0.165437416628521	0.0725782633600594	1.92380853886939	gene	CD	blood
TEX41	1	0.201859884912058	0.256425222345201	0.431160346588658	0.647249296537713	NA	NA	NA	gene	CD	blood
NUFIP2	8	0.201845062419115	0.113978496246346	0.0765765393974161	0.22363666020503	6.48838484934577e-05	0.066705055719296	30.8995100479421	gene	CD	blood
PTPN12	8	0.201827714580747	0.228652571078824	0.377407623636193	0.60032376426468	0	0.371498054477574	128.241346963174	gene	CD	blood
STXBP5	8	0.201768922325697	0.175800004813846	0.251084780898611	0.472743679693831	6.7669343462029e-09	0.198599287808911	51.6747265048849	gene	CD	blood
NRG3	5	0.201731539248662	0.245063611457644	0.410405465165723	0.629449667477295	2.52665274717012e-05	0.246018622610407	26.484484861368	gene	CD	blood
RN7SL83P	1	0.201643543375092	0.227060695055333	0.374508424192364	0.59784697134471	NA	NA	NA	gene	CD	blood
RNU1-44P	1	0.201616050476895	0.227060530231607	0.374573208593741	0.597853003944408	NA	NA	NA	gene	CD	blood
LEMD2	8	0.201597430706331	0.238612170469719	0.398180696826974	0.619097386784761	0	0.403901923983846	95.8214781689667	gene	CD	blood
LYZL6	6	0.201528153678124	0.173126561937567	0.244403330048508	0.466285392824538	0.000675385128655948	0.131637557380506	21.4174141263761	gene	CD	blood
KRT8P26	1	0.201410601536891	0.0844472760734659	0.0170770059412341	0.0817960206373874	NA	NA	NA	gene	CD	blood
RN7SL429P	1	0.20138234386673	0.113529565015431	0.0760909892093468	0.222505976005052	NA	NA	NA	gene	CD	blood
IL36RN	2	0.201362582584323	0.271530567662358	0.458339737301143	0.66989983494574	0.113901310392975	0.0886225907210494	2.49923919585168	gene	CD	blood
RN7SL630P	1	0.201358922559005	0.227058989796405	0.375179448314269	0.598138700745052	NA	NA	NA	gene	CD	blood
RN7SL413P	2	0.201317457323955	0.158096220599909	0.202881229894062	0.415572225937812	0.160485968589251	0.0289391169892285	1.96964104101226	gene	CD	blood
HIST1H1E	6	0.201263734614717	0.228055681275397	0.377495586719681	0.600366236587614	6.74527322885865e-10	0.266235398062701	51.5267921630088	gene	CD	blood
DIO2-AS1	1	0.201249111253026	0.256421695445582	0.432549424633068	0.648592496772183	NA	NA	NA	gene	CD	blood
SCARNA11	4	0.201244506236197	0.148224181068846	0.174557749759161	0.379645058880243	0.140386258874834	0.0387786510363088	5.47095382403475	gene	CD	blood
FTHL17	5	0.201216838942212	0.13679039186448	0.141294729903838	0.333579463516649	0.0820565105793868	0.046173489824804	8.2735439560088	gene	CD	blood
MIXL1	5	0.201167679746639	0.0981327526737487	0.0403688692964065	0.144913889781972	0.326374269413562	0.00691931374315111	4.63907058198298	gene	CD	blood
AC015969.3	1	0.201045143779619	0.0844465925851423	0.0172780336456857	0.0824633423998638	NA	NA	NA	gene	CD	blood
OXCT2	5	0.200987315737433	0.0674046392430324	0.00286556878678842	0.0237786402290657	0.813882109617523	0	1.57162838925369	gene	CD	blood
RP11-535A19.1	1	0.200939361855082	0.084446394979734	0.0173366081306217	0.082622188205589	NA	NA	NA	gene	CD	blood
BARX1-AS1	1	0.20090132134506	0.256419691894088	0.433341582615751	0.649012384719696	NA	NA	NA	gene	CD	blood
BGLAP	4	0.200858677029594	0.365455376335447	0.5825854949913	0.763348495977548	2.80167139488086e-08	0.480763167093585	38.0180807354769	gene	CD	blood
NBPF12	2	0.200852156958827	0.159082729859969	0.206745846363134	0.420529118795914	0.49344352556487	0	0.469008789257561	gene	CD	blood
GOLGA5P1	1	0.200848320750112	0.0844462249937423	0.0173871598930044	0.0827825912314702	NA	NA	NA	gene	CD	blood
HFE2	6	0.200782730942431	0.138312900803099	0.146597322394082	0.341058896762366	0.00143549246062114	0.0813847677864841	19.6789096505372	gene	CD	blood
SDCCAG3P1	1	0.200779889973915	0.227055528012887	0.376546917681398	0.599635975508239	NA	NA	NA	gene	CD	blood
PRM3	6	0.200653830871132	0.11413149668064	0.0787316188516149	0.227758495939927	0.0203153402626107	0.0461453923011204	13.3494209832551	gene	CD	blood
KRTAP10-7	3	0.200616478781504	0.130357146533805	0.123810232579291	0.306594859805978	0.597846135492522	0	1.02884371329187	gene	CD	blood
LINC00483	2	0.200561692571082	0.169991050913661	0.238065141707346	0.459018570710648	0.830922090934617	0	0.0455904071695734	gene	CD	blood
GPR17	5	0.200556358524815	0.153313890324176	0.19082510722131	0.400275267715934	0.0194974151296838	0.0713593929495672	11.7274469025908	gene	CD	blood
LINC00963	3	0.200509550528555	0.170120869758927	0.238545564229227	0.459522971323502	0.135322412203729	0.0457473622538353	4.00019021861355	gene	CD	blood
FIG4	8	0.200508144177155	0.200224517903969	0.316625470411285	0.543198274499141	4.75208761230306e-12	0.270683022868189	67.4859667805026	gene	CD	blood
CBX4	8	0.20050182067302	0.211306416169271	0.342687934116243	0.56866429209333	3.33066907387547e-16	0.308027619879143	88.0319902375654	gene	CD	blood
RPL36AP40	1	0.200483463305295	0.22705375964474	0.377248185004699	0.600232527283155	NA	NA	NA	gene	CD	blood
RPS12P20	1	0.200378390375456	0.0844453487901295	0.0176501606016369	0.0836595623134908	NA	NA	NA	gene	CD	blood
PGRMC1	8	0.200377054619844	0.187158621223984	0.28433722279329	0.509819744472936	2.42061926059023e-12	0.231628663516363	68.9383591629761	gene	CD	blood
UNC13A	6	0.200283057283509	0.0916100365333233	0.0287968292052738	0.116103507766738	0.049853115261464	0.0251071368365325	11.0781091460331	gene	CD	blood
RNA5SP72	1	0.20017264786948	0.227051908229969	0.37798437408705	0.600753627319672	NA	NA	NA	gene	CD	blood
HSD3B7	7	0.200148152846917	0.165185398474045	0.225643454095559	0.444061931969631	1.25341764948272e-05	0.140862371748376	32.5969551937931	gene	CD	blood
UBE2W	8	0.200095540993366	0.0978891390249244	0.0409433140857992	0.146389973933545	0.000898952321488511	0.0451747348396623	24.5840558011522	gene	CD	blood
RP11-571F15.2	1	0.199966169403402	0.0844445818703759	0.0178837347639766	0.0843413177611916	NA	NA	NA	gene	CD	blood
TCF3P1	1	0.19996605165643	0.0844445816515373	0.0178838018681384	0.0843413177611916	NA	NA	NA	gene	CD	blood
PRDM9	6	0.199963444686891	0.0980283159070028	0.0413648772773762	0.1472844122508	0.122905128120061	0.0234732766515247	8.67152826881145	gene	CD	blood
RNU6-365P	1	0.199952912320841	0.227050601069178	0.378505378283172	0.601321631985585	NA	NA	NA	gene	CD	blood
NOL12	6	0.199907739967733	0.232053851001505	0.388978504172899	0.61118258025386	2.40342597601639e-07	0.263264420699849	38.9741790730625	gene	CD	blood
RP11-588L15.2	1	0.199899396030776	0.0844444577893089	0.0179218245117239	0.0844376591106896	NA	NA	NA	gene	CD	blood
MIR137	3	0.199869466657197	0.155689328284068	0.199222043931869	0.411481959927033	0.268982367537143	0.018175303306199	2.62621889943547	gene	CD	blood
C1orf127	4	0.199773166964243	0.319372242141266	0.531630972374123	0.726332570649157	2.09064026631678e-05	0.350637997818789	24.3702144832846	gene	CD	blood
MS4A5	5	0.199756027194428	0.263645009926009	0.448648307320114	0.662427693612462	3.98298372394912e-06	0.292267780602471	30.4394125603654	gene	CD	blood
CTA-833B7.2	1	0.199706526110881	0.0844440996220717	0.0180322442501128	0.0847009683791576	NA	NA	NA	gene	CD	blood
ANXA2P3	6	0.199703162384299	0.197834470414486	0.312760913977562	0.53889532151089	3.65192242776091e-05	0.185341581494178	27.9926596206787	gene	CD	blood
PTPRJ-AS1	1	0.199692403210354	0.0844440734088002	0.0180403531551722	0.0847009683791576	NA	NA	NA	gene	CD	blood
C4BPA	8	0.199686912744517	0.107161850728664	0.0624040158156154	0.194516334285315	0.00985663995631891	0.0502964348784392	18.5133258546308	gene	CD	blood
CTXN1	5	0.199622839454254	0.179930578971691	0.267238837998948	0.491174158362657	0.00671107442471219	0.110546563301913	14.1905540527264	gene	CD	blood
HSPB7	5	0.199610436171239	0.121191851346874	0.0995453992452893	0.265976635329396	0.112936770417012	0.0321909158098109	7.4723044116621	gene	CD	blood
RNU6-1104P	1	0.199505498853032	0.227047943914664	0.379567612095022	0.602249949858829	NA	NA	NA	gene	CD	blood
RNU6-692P	1	0.199402424519316	0.227047332603241	0.379812592524431	0.602421785726061	NA	NA	NA	gene	CD	blood
NXF5	5	0.199309043901509	0.194151651038257	0.304625938124657	0.53078073308003	0.00240826567848995	0.136037718495091	16.5077854481075	gene	CD	blood
CRTC2	8	0.199225600310712	0.22969602782459	0.38575324814764	0.607615617226928	2.22044604925031e-16	0.370607205120472	88.6115239320217	gene	CD	blood
IL37	2	0.199181540182815	0.216707767032256	0.358030160963726	0.583259640512747	0.205631845720146	0.0354625442686034	1.60191636122433	gene	CD	blood
TP73	7	0.19915839650516	0.163923096428596	0.224385091046149	0.442673205709456	1.16850245590605e-07	0.141413400571989	42.9961142060434	gene	CD	blood
PLEKHN1	6	0.199116160994524	0.278304995041089	0.474324695293507	0.683719652952986	1.0653935067495e-08	0.400780873932024	45.6594090201957	gene	CD	blood
PRRT3-AS1	1	0.198984638924929	0.256408712147815	0.437722554696172	0.652853242089461	NA	NA	NA	gene	CD	blood
GPER1	4	0.198819430921535	0.150862890280215	0.187543277907488	0.396232268084026	0.0907338807960452	0.0471806616238089	6.47298846415377	gene	CD	blood
ENTHD1	5	0.198819126186108	0.0737418184371829	0.00701457214951804	0.0446575186651863	0.449036613785575	0	3.69374306607379	gene	CD	blood
ADAMTSL4-AS1	2	0.198714556822899	0.0941374109000476	0.0347810029314343	0.131739433932513	0.291080239555911	0.00341371567672199	1.11461826242145	gene	CD	blood
MAD2L2	8	0.198673386938721	0.213428406728811	0.351922545367977	0.577530800656074	6.42819131257966e-14	0.313393980325031	76.7139545881802	gene	CD	blood
CHST8	5	0.198671944415845	0.259750909767487	0.444357520432049	0.658820642819552	5.41898665118445e-06	0.282805701261453	29.7827569021849	gene	CD	blood
NPVF	5	0.198486634578924	0.133244246951492	0.136317586763406	0.325708214193517	0.0962641533385794	0.0418206356172288	7.8750461439438	gene	CD	blood
OGFOD2	8	0.198470617418569	0.202267500927169	0.326480119373618	0.553032264492373	1.11022302462516e-16	0.278957953311071	89.7887777431522	gene	CD	blood
SPTSSA	4	0.198450814162897	0.193813635954638	0.305870245267958	0.531948620682422	0.0151993075132967	0.101220249030293	10.4362983286935	gene	CD	blood
TGM4	6	0.198428390905892	0.187135479164014	0.288987136298906	0.514839694788321	5.77249015254466e-09	0.169211214218608	46.9661392236936	gene	CD	blood
SNORD115-24	1	0.198414905012514	0.227041491769236	0.382164689828815	0.604760326754058	NA	NA	NA	gene	CD	blood
RAB6B	8	0.198411231747926	0.0760704333700383	0.0091004630202728	0.0535535654115333	0.105769613596864	0.0159997479512649	11.8450907208369	gene	CD	blood
PTCHD2	5	0.198369124523255	0.279824662600701	0.478383383118409	0.686756373469282	3.60339944549537e-08	0.338587906094838	40.38489588485	gene	CD	blood
MYO18A	4	0.198328046122752	0.156994629676909	0.206488867890823	0.420326297582925	0.000942365946833501	0.0765164699117821	16.3918487037909	gene	CD	blood
SUSD6	1	0.198245581811149	0.0844413977686927	0.0188882202021269	0.0875198855701389	NA	NA	NA	gene	CD	blood
MYH16	5	0.198241342457566	0.0771675593486744	0.0102000534019791	0.0579257427116447	0.863156892217357	0	1.28948572858025	gene	CD	blood
RNU6-643P	1	0.19823299871128	0.227040419003232	0.382598950597533	0.605119270936964	NA	NA	NA	gene	CD	blood
PGA4	3	0.198203720495378	0.221043395912121	0.369893249630861	0.593907452496274	0.0278333730747579	0.100613108674911	7.16303901591769	gene	CD	blood
HMCN2	3	0.198180320093996	0.0793398447657219	0.0124943326726441	0.0663191870921223	0.288268049519239	0.00521697106473592	2.48772900841422	gene	CD	blood
OR12D3	5	0.198179878208672	0.080337220752976	0.0136307419578971	0.0705410691008935	0.249134346594576	0.00832858603906906	5.39478040790707	gene	CD	blood
RNU6-614P	1	0.198093972389765	0.227039599775652	0.382931052949616	0.605473429962284	NA	NA	NA	gene	CD	blood
RNA5SP29	1	0.198072790997117	0.227039475012207	0.38298166630906	0.605476984820434	NA	NA	NA	gene	CD	blood
LUCAT1	2	0.197996246172438	0.0815885706694601	0.0152341414535999	0.0757522588862793	0.809109218850783	0	0.058358653113298	gene	CD	blood
OR4A4P	1	0.197935320386318	0.227038665600195	0.383310256712707	0.605760861125115	NA	NA	NA	gene	CD	blood
CTSB	8	0.197935243982652	0.114566149768752	0.0840431085611546	0.237949479169679	1.37256561720811e-05	0.0709595071251908	34.5263889482785	gene	CD	blood
RNU2-25P	2	0.197878047925402	0.393766438548711	0.615297256173309	0.78494052466785	0.00138795466568842	0.281348677143467	10.2217317788669	gene	CD	blood
SYNJ1	8	0.197784410340885	0.186256470995639	0.288284342282584	0.514075311646022	2.22044604925031e-16	0.240887334959776	89.0279460280123	gene	CD	blood
MIR138-2	3	0.197762476107742	0.387452983646311	0.609759554526612	0.780931834573425	0.000580045574313348	0.383787310822908	14.9048077622168	gene	CD	blood
RP11-68I3.5	1	0.197748339380813	0.0844404826797437	0.0191875757596474	0.0883361614991597	NA	NA	NA	gene	CD	blood
MIR4639	1	0.197668170243482	0.0844403353564731	0.0192362272331121	0.0884618773892446	NA	NA	NA	gene	CD	blood
PSEN1	8	0.197590062875845	0.0754647202506994	0.00883663796957793	0.052473673259057	0.0118360761966837	0.02253633048792	18.029843808911	gene	CD	blood
RP4-655J12.4	1	0.197572776644362	0.0844401601333816	0.0192942586066761	0.0885791805092747	NA	NA	NA	gene	CD	blood
HES5	5	0.197510451192591	0.211448069745401	0.350260095238731	0.576350075559339	0.000592296189844577	0.170465426192253	19.6243533972419	gene	CD	blood
CLCN7	8	0.197480053798439	0.172273700253755	0.25166453345931	0.473443724419943	3.44640982419264e-11	0.190337630034926	63.2058263831572	gene	CD	blood
ENTPD1-AS1	1	0.197479844661497	0.0844399895128804	0.0193509399037654	0.0888101206947708	NA	NA	NA	gene	CD	blood
UBE2J2	8	0.197464222767356	0.139484332699705	0.156871227085983	0.355098096421921	4.38033831429152e-10	0.123014920101735	57.6789140500771	gene	CD	blood
RNA5SP24	1	0.197435786793472	0.227035729107587	0.384505754123954	0.606593108566443	NA	NA	NA	gene	CD	blood
RNU6-1021P	1	0.197379395564182	0.227035398077235	0.384640857180058	0.606741131081324	NA	NA	NA	gene	CD	blood
CYP4A22	4	0.1973741850987	0.16868809253183	0.241979220146717	0.463918426626247	0.0033607100465769	0.0835906969223979	13.6888953697232	gene	CD	blood
ITGA11	7	0.197362829017552	0.163629272233595	0.22775640212037	0.446462076432783	1.60407409577346e-09	0.155709912385788	52.3252183324521	gene	CD	blood
TMEM132A	6	0.197271867695134	0.101848287736815	0.0527552646489794	0.173996497720439	0.0166781912002356	0.0324174431863014	13.837067287423	gene	CD	blood
ADAD2	5	0.197265694138543	0.14363619481015	0.16963723594341	0.373303498258702	0.0589995445034094	0.0549566274716809	9.08541781893237	gene	CD	blood
ADRBK2	8	0.197259275085389	0.226877169561862	0.384598827864861	0.606707385267313	0	0.363416050720593	114.474891094368	gene	CD	blood
RN7SL634P	1	0.197216700353699	0.2270344435437	0.385030811096408	0.607113648632357	NA	NA	NA	gene	CD	blood
RNU6-919P	1	0.197208068428002	0.227034392922029	0.385051507302651	0.607113648632357	NA	NA	NA	gene	CD	blood
HIST1H3J	5	0.197125278355752	0.135661167578262	0.146204103462303	0.340494347416961	0.010989709811272	0.0573530328476306	13.059287259335	gene	CD	blood
GPR143	7	0.197123482316966	0.170363314464631	0.247240879813941	0.469005223163643	3.49260467769064e-07	0.161394934066019	40.5865751332568	gene	CD	blood
CRYBA4	5	0.197082873951994	0.0880490050229089	0.0251994361743937	0.106338944097484	0.65257376057679	0	2.45576567473354	gene	CD	blood
SCARNA21	3	0.19707556860773	0.27289575728865	0.470193480457999	0.68024539541498	0.0103832850662461	0.168578497102514	9.13511594188644	gene	CD	blood
RP11-588L15.1	1	0.197025830750925	0.0844391571052431	0.0196299549228654	0.0896985817115703	NA	NA	NA	gene	CD	blood
INAFM2	2	0.196961702261479	0.130515410272935	0.131271474254995	0.318037193497887	0.266164608282438	0.0128869641410428	1.23640715275681	gene	CD	blood
PIK3CD-AS1	1	0.196872181850005	0.0844388758311371	0.0197251745513668	0.0900497099084139	NA	NA	NA	gene	CD	blood
ZNRF1	8	0.196871754434362	0.200380658069172	0.325859092706796	0.552490200317707	0	0.273459237584888	100.661978299568	gene	CD	blood
LINC00454	1	0.196863315273024	0.256396682281159	0.442601512565751	0.657196185324903	NA	NA	NA	gene	CD	blood
ME2	8	0.196766951912131	0.109964596207825	0.0735558293818231	0.217384537980056	0.000173213167942721	0.0628043199026443	28.5708477691981	gene	CD	blood
CPS1-IT1	2	0.196757176321338	0.230613724346063	0.393554301782866	0.614961279426854	0.178395694906092	0.0478085747099323	1.81093845060635	gene	CD	blood
HIP1	8	0.196755410315085	0.199888390740606	0.324955077027183	0.55157194619666	0	0.275331156528954	100.961408869551	gene	CD	blood
NUDT1	8	0.196703536367106	0.150303597886441	0.190633246102256	0.4001011875647	1.91667448579125e-07	0.140528151989031	44.2440940963576	gene	CD	blood
RP11-254F19.2	1	0.196688594604628	0.0844385400375433	0.0198394775787799	0.0903101516231603	NA	NA	NA	gene	CD	blood
NUP98	8	0.196672263410588	0.279865316633035	0.482218439074342	0.689505080937619	0	0.589019352046905	237.66026892641	gene	CD	blood
HRASLS5	7	0.196661313140335	0.169885443981177	0.247022687407541	0.468879011542496	2.49587354228531e-07	0.153603437559679	41.3274314518743	gene	CD	blood
SHANK1	6	0.196642645037823	0.230102911298227	0.392780576969787	0.614209295405123	9.84554847771602e-06	0.254925826991609	30.8904414328423	gene	CD	blood
SCARNA14	3	0.196638020502464	0.130241008924274	0.131094180449497	0.317660010320218	0.882461740053965	0	0.250079690321995	gene	CD	blood
CTD-2240H23.2	1	0.196634303425045	0.0844384407950381	0.0198733906131999	0.0903835879386903	NA	NA	NA	gene	CD	blood
DLGAP2	4	0.196585464120215	0.107872345432055	0.0683958581989244	0.207068090932796	0.202927323023462	0.0165604594394841	4.60717633497323	gene	CD	blood
AC092171.2	1	0.196581912605655	0.0844383450521943	0.0199061646725269	0.0904368813302698	NA	NA	NA	gene	CD	blood
SPERT	6	0.196573479011855	0.0679583959887338	0.00382120823580101	0.0292256821364593	0.423261085191084	0	4.93988208130452	gene	CD	blood
LRRC37A3	6	0.196550215538918	0.128170135837616	0.125150186004521	0.308831246309629	0.0019213250210276	0.0590378473985777	19.0009849573368	gene	CD	blood
EFNA2	5	0.196516437890701	0.148762686949872	0.186499283264702	0.395006046248991	0.0252398611175194	0.0653725273193297	11.1207582819286	gene	CD	blood
HMG20B	8	0.196488108376999	0.0842306521909958	0.0196618597997226	0.0898203494022904	0.0490835283743558	0.0236635638224817	14.1202460239927	gene	CD	blood
RN7SKP90	1	0.196432654241545	0.227029854522223	0.386913497436757	0.609018996929042	NA	NA	NA	gene	CD	blood
SOX21	5	0.19638703492831	0.2045598781598	0.33703171446579	0.562836262726169	0.00104562523332596	0.156658366194897	18.3679071293784	gene	CD	blood
KLHL40	2	0.196306661362118	0.178633937571436	0.27179745624796	0.49577151096228	0.294911176828043	0.00570735043622748	1.09706473057085	gene	CD	blood
NPC1L1	5	0.196295959001581	0.0883286731153625	0.0262606307447531	0.109496886100658	0.282912699796956	0.008872891371285	5.04301102024616	gene	CD	blood
ZNF513	8	0.196273114083224	0.144707436419163	0.174989630039117	0.380298635900639	1.4670886829049e-05	0.120647781573446	34.3721290415947	gene	CD	blood
C19orf25	5	0.196219833296584	0.268539816487717	0.46496744483997	0.67556426381493	2.08111305965986e-12	0.315861203803739	60.6861833838136	gene	CD	blood
C5AR2	4	0.196175301316666	0.0736124614733928	0.00769942584429978	0.0477140585383595	0.507471186324026	0	2.32645814798307	gene	CD	blood
ZNF316	5	0.196123775602608	0.266229592259613	0.461322090932097	0.672261188272796	3.63109542433904e-12	0.310275489726988	59.5359192028453	gene	CD	blood
SPDYC	5	0.196122090840163	0.136438355683214	0.150592716784012	0.346949758909955	0.147969758701489	0.0369735357663523	6.78019835555027	gene	CD	blood
CISD1P1	1	0.196109336572299	0.227027967440557	0.387691528118637	0.609884473577395	NA	NA	NA	gene	CD	blood
RNU1-132P	1	0.196084904521052	0.227027824965704	0.387750360851266	0.609944387855923	NA	NA	NA	gene	CD	blood
RNU6-942P	2	0.196058287697552	0.138810605904017	0.157827578136979	0.356439606485418	0.199593391564838	0.0192350639650973	1.64534716618276	gene	CD	blood
RNU6-1167P	1	0.196008840069294	0.227027381510976	0.387933560699097	0.610048251904665	NA	NA	NA	gene	CD	blood
RP11-504I13.3	1	0.195994404104305	0.0844372731356684	0.0202769430068182	0.0916271702274367	NA	NA	NA	gene	CD	blood
LMO7DN	2	0.195980386267107	0.236546412055495	0.407383365160027	0.626481375442242	0.167815938693526	0.0533402763843102	1.9023462078321	gene	CD	blood
PIM2	8	0.19593583723327	0.171371222833175	0.252896815728255	0.474847769984079	2.27046396128472e-08	0.186432139144106	48.9985263184719	gene	CD	blood
FAM90A27P	1	0.195879927743086	0.227026630344771	0.388244166561267	0.61032082437297	NA	NA	NA	gene	CD	blood
LINC01149	1	0.195845219986347	0.25639095433033	0.444954336380308	0.659158394113728	NA	NA	NA	gene	CD	blood
ZNF254	8	0.195820798588046	0.0861210028022849	0.0229788088334625	0.0995838708289798	0.00615802137063293	0.0320317490355688	19.7406311097926	gene	CD	blood
GIMAP8	7	0.195802354001237	0.235352787983406	0.405435723661611	0.625121159830677	1.33226762955019e-15	0.336296393431993	82.0879690207565	gene	CD	blood
DCAF10	7	0.195779998912905	0.079790717920367	0.0141407135651661	0.0722267162640519	0.106992651806127	0.0155981157746574	10.4484667711777	gene	CD	blood
MIR206	3	0.195730535965675	0.130390877497046	0.133328132493424	0.32121995372504	0.56095672121242	0	1.15622304444849	gene	CD	blood
AGPAT1	7	0.195683759887828	0.12221949921964	0.109358179239032	0.282575210881247	2.13085247713352e-06	0.0817030071703127	36.5748666031995	gene	CD	blood
USP35	8	0.195658677909399	0.184898436348566	0.289966360362146	0.5156984450213	5.69386537918604e-10	0.224007686598853	57.1062606950915	gene	CD	blood
TEX35	2	0.19563246766423	0.170185226179527	0.250338848526477	0.472034514281582	0.341412692508987	0	0.905119467736924	gene	CD	blood
LRRC75B	4	0.195629551663851	0.205271839179382	0.340576522632234	0.566237357253921	0.0088434212246794	0.118132815926635	11.6105921689633	gene	CD	blood
RFC2	8	0.195597543864049	0.213775706393825	0.360209379156285	0.585059154035401	0	0.324584149718258	105.922975281051	gene	CD	blood
SPINK6	5	0.195579102387989	0.19059533250846	0.304821622271953	0.530951093297872	0.000312992134037127	0.141281788641935	21.0255823871181	gene	CD	blood
DTNBP1	8	0.19557360262721	0.128341553700488	0.127545551339047	0.312330435562884	1.826639499658e-07	0.0984838832551376	44.3519347012792	gene	CD	blood
OPN1SW	6	0.195549780389939	0.164716695666468	0.235153243555343	0.455615220807111	7.53243478314181e-05	0.120680770662322	26.3792218119774	gene	CD	blood
RP11-354B3.1	1	0.195511969269659	0.0844363953161673	0.0205859109010402	0.092612973296187	NA	NA	NA	gene	CD	blood
DDX43	7	0.195507926534915	0.197758651666416	0.322849670540938	0.549357909024986	1.40502168788359e-08	0.222220527109154	47.6234750798904	gene	CD	blood
GBE1	8	0.195506809536877	0.130020078708081	0.132667312828203	0.320100040800097	0.000276827294990012	0.0899790747844589	27.4471315384215	gene	CD	blood
ENDOD1	8	0.195483984529669	0.0979538562043313	0.0459693961183426	0.158144189782269	0.0141992747753154	0.0389325786410022	17.545234786822	gene	CD	blood
RNU6-1180P	1	0.195411563559184	0.227023905346787	0.38937396004377	0.611583262219004	NA	NA	NA	gene	CD	blood
RP11-310J24.3	1	0.195393008184054	0.0844361791903434	0.0206627272007919	0.0928608488990004	NA	NA	NA	gene	CD	blood
SARDH	6	0.195372291809882	0.239492392007502	0.414627912940905	0.632990964024883	0	0.303790460442684	96.8166390378801	gene	CD	blood
ABHD5	8	0.195331599970268	0.221049388788784	0.376881984935191	0.599844649041501	0	0.342328251188636	114.887759543684	gene	CD	blood
RNU6-1296P	1	0.195301439038949	0.227023265571859	0.389639899752566	0.61178041327831	NA	NA	NA	gene	CD	blood
RP11-473M20.5	1	0.195279986012248	0.0844359739755495	0.0207359405273153	0.0930458869815432	NA	NA	NA	gene	CD	blood
C2orf66	1	0.195243004008678	0.227022926235813	0.38978106027518	0.611856187697738	NA	NA	NA	gene	CD	blood
PPP1R10	8	0.195199624771511	0.145927967723558	0.181012616099245	0.387561305283395	7.24949698049926e-08	0.128817677393363	46.4176060259292	gene	CD	blood
OR10C1	5	0.195174268170741	0.241368958859303	0.41873733126702	0.636757033850288	1.04882532225847e-06	0.244852964050661	33.2757782819956	gene	CD	blood
C10orf91	2	0.195145265251136	0.192457213295496	0.310598493956859	0.536616073475445	0.135348988212808	0.0427968208291856	2.23005547268306	gene	CD	blood
RN7SL549P	1	0.195083791269653	0.227022002189694	0.390165828804338	0.612302517713651	NA	NA	NA	gene	CD	blood
AC138744.2	1	0.195083224206436	0.0844356169964804	0.0208639395112785	0.0934138958324594	NA	NA	NA	gene	CD	blood
ALS2CR11	6	0.195080870252112	0.111337217449805	0.07974591150745	0.229630734409307	0.00302094216466076	0.0427488583476374	17.9412506807481	gene	CD	blood
ASZ1	5	0.195068125847017	0.112236288349651	0.0822085268811705	0.234676249180155	0.120480422278871	0.0272877181086462	7.30798745392964	gene	CD	blood
ACER3	7	0.19501636634662	0.148356966063891	0.188675426475855	0.397781107091441	6.76062910653918e-07	0.109273343882363	39.1264017768348	gene	CD	blood
MIR548A2	2	0.194994326215876	0.236092388628194	0.408847310445663	0.627911556553439	0.200619931002121	0.0499952713784886	1.63785568302985	gene	CD	blood
WFIKKN2	5	0.194974479285241	0.088697203831946	0.0279346271532533	0.11403471789859	0.316324932229759	0.00670028988952806	4.72833033243318	gene	CD	blood
C17orf107	1	0.194959872254511	0.0844353933854685	0.0209445349099163	0.0936673754717888	NA	NA	NA	gene	CD	blood
FDXR	7	0.194911553496256	0.125319352417703	0.119870145593314	0.300288197038466	0.00195796176657936	0.0675721363189406	20.8426022147414	gene	CD	blood
SERPINA4	5	0.194903828416731	0.205691388505101	0.343356230356383	0.569437232974084	0.000963012543146125	0.158873704409761	18.550349807339	gene	CD	blood
GABRD	5	0.19485154672062	0.169420162620136	0.250099240292979	0.471905276455658	0.00600658278837629	0.0960373497582803	14.4433459911346	gene	CD	blood
OC90	3	0.194802760798582	0.130374895004821	0.135130181618349	0.323968632437369	0.526044176125915	0	1.28474016948143	gene	CD	blood
CLRN1	7	0.194746785807608	0.0833755904208702	0.0195028673534201	0.0893400280758103	0.0300457863447623	0.0239845742873394	13.96356811979	gene	CD	blood
TMEM144	8	0.194745600382584	0.126230743446247	0.122885444228358	0.305045386848302	1.35008774511114e-05	0.0854767479680597	34.5646197779593	gene	CD	blood
NUTF2P4	1	0.194723141631539	0.227019911808881	0.391038279575756	0.612788519776516	NA	NA	NA	gene	CD	blood
OR6C68	3	0.194713371157569	0.14013739991486	0.164697124266052	0.366464501129336	0.329161079222618	0.00643084172097872	2.22241609106521	gene	CD	blood
RNU5B-6P	1	0.194587193370453	0.227019124830697	0.39136746672103	0.612952547750889	NA	NA	NA	gene	CD	blood
CSH1	4	0.194564686773377	0.23874502506416	0.415102301083247	0.633415043953261	1.76080150460223e-10	0.200996360221054	48.3879535911346	gene	CD	blood
CST6	5	0.194475863537447	0.243292392055614	0.424087279776121	0.641102736806765	4.15286471877607e-10	0.261695068047653	49.7090776075924	gene	CD	blood
PKD1L2	5	0.194439553398738	0.174298460003084	0.264612577749816	0.488270243258934	5.14367643700275e-07	0.123345670265292	34.7845146936798	gene	CD	blood
RNU6-721P	1	0.194371517553967	0.227017877447177	0.391890059403165	0.613273420261513	NA	NA	NA	gene	CD	blood
RP11-631M6.3	1	0.194368958705574	0.0844343241375739	0.0213344077467203	0.0948339261798572	NA	NA	NA	gene	CD	blood
CCDC27	6	0.194330641167554	0.0799137017842521	0.0150258167583566	0.0750907721733271	0.402608972543561	0.000871889102975838	5.1099566015534	gene	CD	blood
CTNNA3	5	0.194318825065099	0.0668860206590663	0.00366991185712068	0.0283338783086523	0.957365622064762	0	0.64985623329172	gene	CD	blood
CALD1	8	0.194273512797442	0.273363967096176	0.477284350272822	0.686035000392146	0	0.559155089875529	288.923732212147	gene	CD	blood
DAPL1	5	0.194226283468043	0.0881110014015008	0.0275006981688257	0.1129849812973	0.454550301621639	0	3.65605088186914	gene	CD	blood
CCDC114	6	0.194224653130611	0.166810467982472	0.244284909862134	0.466259212893686	0.0062345983103077	0.108536250690393	16.2233134297167	gene	CD	blood
PPAN-P2RY11	2	0.1942192551444	0.417890576096157	0.642102596948541	0.803277152048301	0.0321430725771796	0.277519798062162	4.59084986180742	gene	CD	blood
TM7SF2	7	0.194204509480842	0.0984664352706755	0.0485763438560643	0.164627609149082	0.0399240031151484	0.0332344210818718	13.2029452552426	gene	CD	blood
NYX	6	0.194164009812823	0.106448453604939	0.0681491886119332	0.206576569253618	0.0975538988925069	0.0292796099737199	9.303500173664	gene	CD	blood
KIDINS220	8	0.194154114226587	0.218202408173233	0.373579165476039	0.597011875033731	0	0.33287477881998	119.380915005012	gene	CD	blood
NKD2	5	0.194123164719822	0.218592348089183	0.374508369094371	0.59784697134471	0.000322133096225974	0.185118090052164	20.9625241548224	gene	CD	blood
TPD52L3	5	0.194120439851817	0.119501568102041	0.104286732258261	0.273870998734718	0.0212826560773216	0.0424499176622146	11.5220788992045	gene	CD	blood
RNA5SP49	1	0.194116228557302	0.227016402735654	0.392509194689727	0.613948197695146	NA	NA	NA	gene	CD	blood
RP11-830F9.7	1	0.194018797904235	0.084433692052807	0.0215684138276888	0.0956138972457859	NA	NA	NA	gene	CD	blood
MIR1289-2	2	0.194016924834093	0.331488282832662	0.558352437992089	0.744899817435883	0.0882211206506289	0.150503838653179	2.90653697117527	gene	CD	blood
TLX2	5	0.193973860209938	0.104530401415969	0.0635007046225679	0.196870264252188	0.112192141662112	0.0237439698573112	7.48907191674055	gene	CD	blood
CCDC28A	8	0.193952343410048	0.199544584470192	0.33106299608933	0.557332345684054	5.81035219937576e-12	0.268537134500344	67.0525814016185	gene	CD	blood
STK11	8	0.193945432825769	0.105954363619625	0.0671808889662002	0.204421251873969	0.00226748453832326	0.0508257365824298	22.285896617656	gene	CD	blood
LRRTM1	5	0.193882069263715	0.168631445252018	0.250251581517912	0.471991050591905	0.00246036435906904	0.102830096211554	16.4597866333779	gene	CD	blood
MMP24	7	0.193881988831588	0.127163323222989	0.127341654103961	0.312010709775571	0.00112303141239112	0.0698155513319363	22.180363580669	gene	CD	blood
CACNG5	5	0.193848021371487	0.090487000945928	0.0321713758674509	0.12483020331306	0.144730206548792	0.0159195780050954	6.83747612708099	gene	CD	blood
TTC7A	8	0.193800587563822	0.159025487640468	0.222967089404319	0.440895834491119	2.50108511679059e-09	0.15681329024156	53.8649409035887	gene	CD	blood
KRT13	5	0.193790134965947	0.0880403274333851	0.0277252713741403	0.113468643286579	0.570631146358958	0	2.92395380511303	gene	CD	blood
ARL3	8	0.193778003521259	0.165486907892973	0.24161618239458	0.463373500482757	3.1342084483299e-10	0.172736480911021	58.4091161262778	gene	CD	blood
RNA5SP472	1	0.193709299971245	0.227014056044694	0.39349734149673	0.614904955884122	NA	NA	NA	gene	CD	blood
PKP1	5	0.193650461794115	0.0672346195310218	0.00397398401701281	0.0300525494917692	0.563142789121012	0	2.96830873661034	gene	CD	blood
TNS1	8	0.193526071307157	0.107814673565403	0.0726555733948691	0.21587815764591	0.000364654360836658	0.0549755125420022	26.7827437342522	gene	CD	blood
FAM69B	8	0.193417359704453	0.101060430947127	0.0556357153836681	0.180839141213913	0.00018908655457317	0.0520411849931067	28.361325103854	gene	CD	blood
SNORA36B	2	0.193408617326224	0.159002688281254	0.223837978398694	0.441989064625888	0.719307013372901	0	0.129157656178864	gene	CD	blood
AP2S1	8	0.19340752184191	0.15684453076443	0.217532437836073	0.434002013598029	1.05693676033525e-10	0.157869195425468	60.7748876824337	gene	CD	blood
ARHGAP26-AS1	2	0.193402313965504	0.0801957131763254	0.0158814291226401	0.0779619329112737	0.955555522862154	0	0.00310602559300437	gene	CD	blood
RP11-569A11.1	1	0.193399911499069	0.084432577660026	0.0219874851724893	0.0968002491870597	NA	NA	NA	gene	CD	blood
PLAGL1	7	0.1933940565105	0.12853611815657	0.13242972197796	0.319815494180387	5.71868699328348e-06	0.0859779784397482	34.3651427299294	gene	CD	blood
PCDHB1	5	0.193391971626329	0.149644807856385	0.196239423850721	0.408135461339078	0.043557235022013	0.0630809646154319	9.82078307455701	gene	CD	blood
ZEB2	8	0.193327886808133	0.207546315008872	0.351598735412116	0.577369268702802	0	0.300004477311546	115.552162532675	gene	CD	blood
BCKDHA	8	0.193308831500581	0.148373392944856	0.192624696068224	0.402928926674193	6.42482325297067e-06	0.129334803596808	36.2777243964045	gene	CD	blood
RHBDD2	8	0.193280544367089	0.166167460605053	0.24476166059136	0.466633182985778	3.80786513431985e-11	0.181514874514428	62.9897838587937	gene	CD	blood
PTMS	8	0.193257582877347	0.140855739548856	0.170055684452845	0.37397240802705	4.0238760392608e-06	0.113491215140694	37.3513160466092	gene	CD	blood
KLK5	5	0.193225191882056	0.216317769499877	0.371724930414459	0.595740954525505	1.69556036266894e-06	0.198068305736572	32.2564499191203	gene	CD	blood
RN7SKP76	1	0.1931346699325	0.227010750592572	0.394895334028704	0.616112318032458	NA	NA	NA	gene	CD	blood
LDLRAD1	3	0.193121111834218	0.279532680560117	0.489646411292763	0.69537264476897	0.0208111366204446	0.169256391863925	7.74453404222716	gene	CD	blood
ZNF415P1	1	0.193096598867546	0.0844320327973003	0.0221954498867232	0.0974676962912118	NA	NA	NA	gene	CD	blood
RPL7P18	1	0.193050006987645	0.0844319491763504	0.022227546823084	0.0975794947885126	NA	NA	NA	gene	CD	blood
NPHS1	5	0.193029275330966	0.0880068496744851	0.0282826204128933	0.114896924159053	0.783656527652926	0	1.73880851862368	gene	CD	blood
ISM2	5	0.192960815170509	0.366889865138055	0.598932244996361	0.773800668082836	4.56013005134537e-12	0.616454923065028	59.0649046382202	gene	CD	blood
CCK	5	0.19294382285545	0.151287305331397	0.20218642128692	0.415003073101841	0.0395580232987887	0.0654719581460109	10.052168289792	gene	CD	blood
LCN1	5	0.192936930015274	0.18969587362964	0.309112738628998	0.535118325130575	0.00103268186028127	0.133487909041209	18.3955293157122	gene	CD	blood
ST8SIA6-AS1	1	0.192822949795592	0.25637412480443	0.451981611129277	0.664809089730831	NA	NA	NA	gene	CD	blood
SNORD18C	2	0.192800734218862	0.412518771982788	0.640231999097517	0.802302577616769	0.0368529957887009	0.267289171488896	4.35719236163089	gene	CD	blood
TVP23CP1	1	0.192691798045592	0.084431306950712	0.0224756694818067	0.0983781838721544	NA	NA	NA	gene	CD	blood
ABCA2	8	0.192634260228477	0.194861473538127	0.32287343620973	0.549357909024986	0	0.263396484763483	95.907289171407	gene	CD	blood
TRGV5	2	0.19262270765708	0.413792334367857	0.641569325877292	0.803000474909214	1.36776145964745e-10	0.334142119754584	41.2092160513564	gene	CD	blood
GAS8	8	0.192584173882672	0.104304452105577	0.0648391085182672	0.199818636314157	0.0145150959200598	0.0459305927816158	17.4864112430725	gene	CD	blood
ERICH1	8	0.192505615010364	0.206150336934437	0.350400987062844	0.576458645043535	0	0.303762299151372	147.765202337522	gene	CD	blood
MAP2K4	8	0.192409909114145	0.176620487304935	0.275978653865322	0.500333578720786	7.85815856829686e-13	0.210015494186554	71.3558820903864	gene	CD	blood
RP5-1154L15.2	1	0.192404173420241	0.0844307921341324	0.0226766436081816	0.0988557879506062	NA	NA	NA	gene	CD	blood
RNU6-570P	1	0.19238933978998	0.227006477777676	0.396713174029401	0.617759375618961	NA	NA	NA	gene	CD	blood
RN7SKP266	1	0.192381715957355	0.227006434156854	0.396731794934068	0.617759375618961	NA	NA	NA	gene	CD	blood
SERPINB2	8	0.192323145789859	0.155054866517846	0.214843958229315	0.430595975999855	4.83874924572802e-08	0.151941591778491	47.3180560606699	gene	CD	blood
NANOS2	5	0.192301737914151	0.176995518972106	0.277267567917999	0.501662815884624	0.00856627470423832	0.10527594233407	13.6322184393291	gene	CD	blood
P2RY14	8	0.192297538311518	0.0812772522888582	0.0179840981670183	0.0845520514820382	0.0480635036178281	0.0236944486589624	14.180443270115	gene	CD	blood
TTPA	5	0.192261142959003	0.19911679326892	0.334259541647921	0.560051890605168	0.000122037436221523	0.157916764550137	23.0802308950624	gene	CD	blood
PAM16	1	0.192171890796691	0.0844303769326948	0.0228400889739495	0.0992753719447244	NA	NA	NA	gene	CD	blood
SRBD1	8	0.19214365782086	0.110715556043956	0.0826573801116356	0.235524256568726	0.00639078128654214	0.055460644385567	19.6445795982135	gene	CD	blood
CYHR1	8	0.192055721680521	0.151626507292777	0.205285169537531	0.418546372612361	9.6444652264438e-10	0.142543919015266	55.9540107088509	gene	CD	blood
PAK7	5	0.192001526793123	0.0671785348531035	0.00426214923277793	0.0316352404553575	0.926113357460795	0	0.889142176997728	gene	CD	blood
ABCB9	8	0.191999311268568	0.125338303636273	0.125559787447156	0.309348676019976	4.96566480268079e-07	0.0926198278940603	42.1039731287169	gene	CD	blood
MT-TH	1	0.191904619286422	0.227003707803956	0.397898154753437	0.61881711716691	NA	NA	NA	gene	CD	blood
RNU2-19P	1	0.191873229897181	0.227003528666546	0.39797496635699	0.618875701412013	NA	NA	NA	gene	CD	blood
RNA5SP467	1	0.191844880605175	0.227003366903855	0.398044346506345	0.61891811864219	NA	NA	NA	gene	CD	blood
SHISA4	8	0.191839132123941	0.0900575479700257	0.0331564398096119	0.12737479817099	0.067365463342398	0.0271052230818339	13.2007566926968	gene	CD	blood
ERBB4	5	0.191822889932326	0.0697440487171613	0.00595255300938133	0.0397558061053637	0.362520618488493	0.00272235007048889	4.33534067096955	gene	CD	blood
S100Z	8	0.191791269141804	0.184455676176565	0.298447297301134	0.524551603318807	5.23803223018149e-12	0.230622470274609	67.2761085617757	gene	CD	blood
USP32P1	3	0.191752497020632	0.0797396490613839	0.016184323496428	0.0788955580824048	0.343260878309796	0.00182814264134613	2.13852908549304	gene	CD	blood
DOCK5	8	0.191744826659714	0.146301791019532	0.189989012951564	0.399388606743951	1.05116493287483e-09	0.127525231472946	55.7655549321715	gene	CD	blood
CACNA1B	6	0.191729839639238	0.164167801801304	0.24285137032853	0.464836308515185	0.000508505393696845	0.116296031562996	22.066809830868	gene	CD	blood
CAMK2B	6	0.191728955032905	0.183782658813265	0.296838325882045	0.523026508719375	1.10689235555128e-12	0.174635752882856	65.0259881536994	gene	CD	blood
GIPC3	6	0.19171709871943	0.0863546693992	0.0264111179446831	0.109921696995142	0.318342930843903	0.00717611834638244	5.87728948623212	gene	CD	blood
BFSP2	6	0.191679434388029	0.179206454180094	0.28479886499513	0.510242939113762	7.95476639248172e-06	0.149505111221039	31.3593285478914	gene	CD	blood
FLCN	8	0.191668812748167	0.0833343526365897	0.0214483548669797	0.0952108762025067	0.0033961595581592	0.0306312715470338	21.2657103947513	gene	CD	blood
GALC	8	0.191647141320092	0.151673943959602	0.206392703746762	0.420217831728173	6.35355024147799e-09	0.145486143371866	51.813696938466	gene	CD	blood
C2	8	0.191619845684902	0.0948257537767763	0.0433048824477535	0.151714611016786	0.00788537826296509	0.0388579136292477	19.0981479385488	gene	CD	blood
IFIT5	7	0.191566012219936	0.125393237530031	0.126581566377931	0.310834181146882	0.00143453311730846	0.0670707412836566	21.5930837356385	gene	CD	blood
RP11-34P1.1	1	0.19154221284736	0.0844292539060023	0.023288331071002	0.100554697237107	NA	NA	NA	gene	CD	blood
RP11-17A4.2	1	0.191427122561319	0.0844290490399884	0.0233710814442494	0.100789247067289	NA	NA	NA	gene	CD	blood
RNU4-42P	1	0.191374754094417	0.227000687803021	0.39919598640617	0.619831882939033	NA	NA	NA	gene	CD	blood
DCDC1	3	0.191372918835167	0.231251282801715	0.407923141309731	0.627147432646869	0.0313630125277585	0.109218337055964	6.92425205073252	gene	CD	blood
PPARG	6	0.191353244672782	0.291576274487012	0.511649350837677	0.71210428491894	0	0.475086114916763	97.3314637874784	gene	CD	blood
RN7SKP177	1	0.191313168385337	0.227000337330344	0.399347000537506	0.619927230360772	NA	NA	NA	gene	CD	blood
SEC14L5	7	0.191313109561951	0.0822426520230604	0.0200077200142445	0.0907407307574603	0.128378280250702	0.0169504291424073	9.91266764266528	gene	CD	blood
HSPA1L	8	0.19128307600425	0.193221838236742	0.322190672850701	0.548743238431851	1.88737914186277e-15	0.255320289646373	84.1676226291321	gene	CD	blood
RP11-718B12.5	1	0.191255138642211	0.0844287431292423	0.0234952153495261	0.101136066072631	NA	NA	NA	gene	CD	blood
FLJ37453	7	0.191070239351985	0.229180692845757	0.404444412007134	0.624330214999033	1.17683640610267e-14	0.314767155618762	77.501496383917	gene	CD	blood
HIST1H2AC	8	0.191010283688161	0.124125158554355	0.123840362451658	0.306628487121336	0.00074326590902607	0.079279463085161	25.0506639573526	gene	CD	blood
PLD2	8	0.190987566077744	0.196595451258671	0.331311796359255	0.557495811181439	1.78825843022423e-11	0.257946981949224	64.625551026937	gene	CD	blood
RSAD2	8	0.190981216162032	0.106374572466623	0.0725955173554356	0.215761040259786	0.00409786829119374	0.0508921566548944	20.7874113613592	gene	CD	blood
RNU6-1069P	1	0.190974154861184	0.226998410078088	0.400178922323594	0.620563337534345	NA	NA	NA	gene	CD	blood
ABHD11	7	0.190936580514692	0.0837467920605389	0.0226120126464634	0.0986798597484368	0.0290054299930008	0.0236513916390038	14.0570413811275	gene	CD	blood
NXPH1	6	0.190901196504242	0.220661577373341	0.38696682842787	0.609070333303677	1.56763575820396e-06	0.241720089735715	34.9107493735425	gene	CD	blood
MTHFD2	8	0.190879032230458	0.075103908940805	0.0110367656386406	0.0609582772451686	0.0590847147889384	0.0190388524764466	13.584493727452	gene	CD	blood
ADAM6	6	0.190877314327818	0.0782266060121232	0.0146849775119879	0.0740920561880089	0.32171833476878	0.00538318522641737	5.84377524067351	gene	CD	blood
CTC-558O19.1	1	0.190839286342138	0.0844280045772809	0.0237977403318107	0.102183958778331	NA	NA	NA	gene	CD	blood
PRM1	5	0.190804112449251	0.249114168812662	0.443717722312116	0.658170485200661	1.64162840474713e-05	0.256105149572121	27.4109106425335	gene	CD	blood
VSIG10	5	0.190773853147847	0.285061196272494	0.503343516799046	0.706388590892754	0	0.36256253437913	87.2505394321087	gene	CD	blood
VPS26B	8	0.190752644666028	0.144836001986571	0.18783022359291	0.396482522518062	1.22883977515809e-06	0.122776666164371	40.0546395881726	gene	CD	blood
VEGFA	8	0.19074942674784	0.261171505563305	0.465169679910495	0.675724521437253	0	0.507552677310303	209.960949259881	gene	CD	blood
PATL1	8	0.190727727806831	0.162443651666143	0.240348473650462	0.461785722475728	4.07776035160623e-11	0.165075557713308	62.8414153415538	gene	CD	blood
KCNA7	5	0.190664983864221	0.270023182397268	0.480122233075059	0.688095625056387	1.87885241909047e-06	0.309226056354528	32.0383819417487	gene	CD	blood
CYP4Z2P	4	0.190573338318405	0.159063720476001	0.23088030401876	0.450339659370027	0.00131072575597291	0.0784224394896206	15.6930156082838	gene	CD	blood
TSPAN5	8	0.190550890615483	0.219315036074603	0.384931621366364	0.607069502637651	0	0.336068155909399	106.193228856674	gene	CD	blood
KCNMB1	8	0.190515536694021	0.13257188421373	0.150697120719796	0.347135888831937	2.45752939415089e-05	0.097199707584195	33.1736502221033	gene	CD	blood
ZNF350	8	0.190485569390166	0.288834060558345	0.509575843002235	0.710631334041633	0	0.616612474429968	165.025169281327	gene	CD	blood
PBX1	8	0.190484827571131	0.190447113752488	0.317214683502266	0.543701492156861	3.08642000845794e-14	0.24085194336299	78.2819468205788	gene	CD	blood
GADL1	4	0.190454844838414	0.0936548524760494	0.0419937338210376	0.148793569548574	0.687612321104807	0	1.47689847668459	gene	CD	blood
PSRC1	8	0.19043548610944	0.0813353529843594	0.0192135392922142	0.0883864896246435	0.0482963201505128	0.0237369608616263	14.1665999145309	gene	CD	blood
PDZD9	4	0.190425501532646	0.143524146742233	0.184580236836616	0.392400820230784	0.0205812408836703	0.0529990997971985	9.77474118571378	gene	CD	blood
PRAMEF13	3	0.190405849862882	0.198961920512417	0.338569051275585	0.564441741281667	0.024373874316855	0.0851685646352721	7.42848689007452	gene	CD	blood
OR5J1P	1	0.190403490696644	0.226995173601898	0.401581701351333	0.6214551287914	NA	NA	NA	gene	CD	blood
CCDC36	7	0.190361696229316	0.214472538042472	0.374766312059129	0.597925525417514	2.22044604925031e-16	0.280652189804497	85.5078914454636	gene	CD	blood
BAHCC1	7	0.190352515347407	0.109739230554242	0.0828135433708777	0.235830896464917	0.0322879953473908	0.0410794928549959	13.7721139935809	gene	CD	blood
CIB4	5	0.190331316557173	0.0880014899054108	0.0305550842807754	0.120922691716529	0.725986797543282	0	2.05313272864214	gene	CD	blood
GABRA4	5	0.190320083190953	0.194875735443948	0.328755935387455	0.555223717313039	0.000733497314966081	0.140137897147987	19.1526050136117	gene	CD	blood
GBP7	4	0.190281880256469	0.0709006865181955	0.0072794880691192	0.0458574992997867	0.482827926738981	0	2.45855379139715	gene	CD	blood
PLEKHM1P1	1	0.190179403397174	0.0844268359141709	0.0242847452961228	0.103594241396693	NA	NA	NA	gene	CD	blood
TMEM108-AS1	1	0.190164565620278	0.256359537045117	0.458215467576736	0.669792410220058	NA	NA	NA	gene	CD	blood
AGER	8	0.190158499329575	0.160040266794581	0.234757935632051	0.455029226501998	3.27515792264421e-13	0.173246962445311	73.2325272082507	gene	CD	blood
KRTAP12-4	3	0.190104324573882	0.321213046757998	0.553962749217511	0.741771117269647	0.00564297378170486	0.244633637405999	10.3546881723369	gene	CD	blood
FZR1	8	0.190099343221833	0.131511580443006	0.148318872424931	0.343785465885602	1.76754471281626e-07	0.102072889524059	44.4256282574296	gene	CD	blood
WDR55	8	0.190052407514269	0.137199941761257	0.165984529254699	0.36829774793118	2.02816020267171e-06	0.106516984569107	38.9157350332524	gene	CD	blood
RFFL	5	0.190039859452137	0.221885362447081	0.391733616068119	0.613126507261643	0	0.224999220416158	88.032514298418	gene	CD	blood
LRRC2-AS1	2	0.189966552023161	0.297578844597221	0.523230350734011	0.720338806026856	0.0834636897170871	0.118147055773183	2.99612954182263	gene	CD	blood
CTSG	8	0.189922567653824	0.107827313330169	0.0781777243566753	0.226624442524774	0.00896473642595197	0.0513502211314768	18.7625192127949	gene	CD	blood
RNU1-14P	1	0.189916254126319	0.22699241790743	0.402781782658613	0.622530985709348	NA	NA	NA	gene	CD	blood
PAX8-AS1	3	0.189915417739981	0.0756577758571125	0.0120666102796819	0.0647960442415796	0.490634524248598	0	1.42411155630533	gene	CD	blood
TRBV19	2	0.18975354226669	0.435660372152832	0.663160477477707	0.816085117705238	1.32659438989435e-11	0.371310535523683	45.7748003763331	gene	CD	blood
KLK4	5	0.189747923742029	0.256223674985032	0.45896282768064	0.670418201113471	6.23541996924715e-08	0.277848401194491	39.2330557802001	gene	CD	blood
CHST9	5	0.189727751048	0.188407584100233	0.313931423060619	0.540151590459897	0.0012863850966619	0.128259182678947	17.9077637126261	gene	CD	blood
LINC01361	1	0.189710131677538	0.256357063545714	0.459286018561813	0.670590432345913	NA	NA	NA	gene	CD	blood
ABTB2	8	0.189698545909573	0.135304032838501	0.160910188580707	0.360768668060154	1.48710219878279e-05	0.102221533033068	34.3407322411056	gene	CD	blood
SNCB	5	0.189651890988812	0.114135145000657	0.0965843300697617	0.260535765120745	0.0406175983861367	0.0363706397432244	9.98875090737893	gene	CD	blood
FAM90A2P	2	0.189535561139862	0.071543565047932	0.00806747316069822	0.0494081377675085	0.984905486748545	0	0.000357939740499683	gene	CD	blood
RP11-925D8.3	1	0.18953144113419	0.0844256922860818	0.0247713553262989	0.105166476042338	NA	NA	NA	gene	CD	blood
COL10A1	5	0.18948905473966	0.323087603751116	0.55754335603383	0.744417697903892	0	0.48964332859414	103.631041555667	gene	CD	blood
RNU6-1149P	1	0.189378728033341	0.226989385940231	0.404108270323697	0.62402539736842	NA	NA	NA	gene	CD	blood
POMP	8	0.189362841560184	0.211885499727037	0.371480479361008	0.595568005955591	0	0.31735963211851	103.435328013934	gene	CD	blood
PPIAP21	1	0.189305156917208	0.226988971620786	0.404290033815517	0.624173029153821	NA	NA	NA	gene	CD	blood
RN7SKP293	1	0.189273157662839	0.226988791465376	0.404369106177768	0.624262325227177	NA	NA	NA	gene	CD	blood
FBRS	8	0.189222158573468	0.221995390752627	0.394008897000212	0.615381629283414	0	0.345282097122083	97.6738979241133	gene	CD	blood
PTX4	1	0.189165530160641	0.226988185746292	0.404635130420642	0.62446629847605	NA	NA	NA	gene	CD	blood
E2F1	8	0.189116896639637	0.0999897455684111	0.0585759154897362	0.18697989413459	0.0104933978730859	0.0419255232125988	18.3483439877077	gene	CD	blood
MMP26	5	0.189115081586737	0.225847163070395	0.402390986245067	0.622221374617628	0.000159499142731612	0.201679039828704	22.4978177436246	gene	CD	blood
SPRR2C	4	0.189012694705659	0.181400318733278	0.297428132165539	0.523490606182162	0.0325441275908723	0.0821121893527138	8.76771330296021	gene	CD	blood
RP11-389C8.2	1	0.189010269923471	0.0844247752602746	0.0251688682372581	0.106270964551973	NA	NA	NA	gene	CD	blood
BUD31	8	0.188990866134622	0.156515188230427	0.227242654129196	0.44599025576758	6.34344222705252e-08	0.149386272328925	46.7151841550517	gene	CD	blood
C9orf62	3	0.188990568287774	0.268093751477267	0.480846278114728	0.688741404486081	0.00549546178833538	0.172254392219428	10.4076653134878	gene	CD	blood
CTIF	4	0.188877385617928	0.109957802046093	0.0858465878032987	0.24177504372229	0.255687062996032	0.0142996214769848	4.0540450973818	gene	CD	blood
ADIG	5	0.18882855361187	0.285630999149292	0.508552899787516	0.709938665990404	1.43150346021415e-08	0.355337285621679	42.3205117786074	gene	CD	blood
TRPM5	5	0.188809027559126	0.0879877565756038	0.0318844944001479	0.124155750410236	0.703958190036822	0	2.17309346344185	gene	CD	blood
GRAP2	8	0.188798517966291	0.160957341005411	0.240806875414254	0.46224354512791	3.27856893411749e-07	0.159514265796968	43.0388037594097	gene	CD	blood
PREB	8	0.188650042085786	0.146594573758983	0.19813512563068	0.410252320131135	9.72066489079992e-06	0.124906714166685	35.3239276105822	gene	CD	blood
ZP4	5	0.18862427042404	0.303278546710981	0.533974359473476	0.727775539776561	3.21845131656673e-08	0.404313905241502	40.6220080362028	gene	CD	blood
RNU6-508P	1	0.188557233840689	0.226984768748767	0.406140670701378	0.625574526223691	NA	NA	NA	gene	CD	blood
LYL1	8	0.188551890156177	0.178601415046504	0.291099216647714	0.516775374037967	3.27056559612515e-09	0.206176428347947	53.2755360937989	gene	CD	blood
RP11-8L8.2	1	0.188529244655678	0.0844239311052058	0.0255406606253085	0.107195828186071	NA	NA	NA	gene	CD	blood
TMEM210	1	0.18850787887957	0.226984491986413	0.406262974293925	0.625576464895061	NA	NA	NA	gene	CD	blood
RNU6-642P	1	0.188496953805993	0.226984430732835	0.406290050101096	0.625585391901761	NA	NA	NA	gene	CD	blood
MEPCE	8	0.188478086006762	0.195840530354586	0.335845740525465	0.561685236443977	2.10343964468507e-11	0.256669417313136	64.2745088721475	gene	CD	blood
SNORD16	3	0.188465017724643	0.117806937033043	0.109647706097277	0.282995920340407	0.691577881320627	0	0.737559015161155	gene	CD	blood
NEK6	8	0.188384697299274	0.0995671572396504	0.0584861156690024	0.186799761072099	0.00233839015289095	0.0427746932697868	22.20852571374	gene	CD	blood
SDC3	7	0.188360154148243	0.141559065603234	0.183316798577436	0.390714359734423	8.66077998651349e-07	0.105746421725764	38.5773961357987	gene	CD	blood
ACTN3	6	0.188292214738332	0.16848763583874	0.263762131629447	0.487343305046867	0.00113195462660165	0.122262155260402	20.2288938948343	gene	CD	blood
RN7SL587P	2	0.188231146679299	0.202735848260083	0.353171511331114	0.578582549489287	0.0859787673823977	0.0582130504563561	2.94809660437947	gene	CD	blood
CHRM2	5	0.188123738375612	0.124154661234039	0.129712392205361	0.315735323750802	0.0193800296313247	0.0473597228700545	11.7415828928374	gene	CD	blood
SNORA60	3	0.18810612841292	0.130307288887654	0.148863348401053	0.34454059868927	0.601409184716573	0	1.01695947263713	gene	CD	blood
GRM2	7	0.188024341120083	0.237182855186744	0.427929309186521	0.644289939184794	0	0.351466223361442	94.7232772892938	gene	CD	blood
LECT1	7	0.188002115573006	0.200955560063147	0.349509692432139	0.575487710852136	7.79487585589322e-13	0.248278116818622	68.6329551232744	gene	CD	blood
MIR618	3	0.187883184909016	0.0915883148340439	0.0402291608788706	0.144571241882263	0.315689751363462	0.00475092278099235	2.3059906943175	gene	CD	blood
SAMD11	6	0.187806052595355	0.133408151580591	0.15920349593162	0.35836327849243	0.00744331851820423	0.0694171304673426	15.7985725889801	gene	CD	blood
HNRNPA1P35	1	0.187789341607408	0.0844226368261758	0.0261218398681874	0.109041898640453	NA	NA	NA	gene	CD	blood
LINC01271	3	0.187683089235477	0.161800012743584	0.246061200640171	0.467920924841072	0.154400103805643	0.0392027061974921	3.7364159381507	gene	CD	blood
RNA5SP185	1	0.187677342746578	0.226979845498395	0.408324439993543	0.627350042520342	NA	NA	NA	gene	CD	blood
HAP1	5	0.18765282368471	0.0616905610864057	0.00235136751435903	0.0206914710931324	0.362354535314113	0.00169877202623804	4.33667987883996	gene	CD	blood
TFAP2D	5	0.187575223839648	0.0880438691091579	0.0331324534309707	0.127332566126868	0.454730425172403	0	3.65482496975058	gene	CD	blood
AC093620.5	1	0.187531742108825	0.0844221874087687	0.0263268510239507	0.109679668429099	NA	NA	NA	gene	CD	blood
RNU6-934P	1	0.18751568798186	0.226978943484682	0.408726419562139	0.627791480859249	NA	NA	NA	gene	CD	blood
OR2H2	4	0.187503160318756	0.204514161940326	0.359235724125256	0.584252380886349	7.2469260991026e-05	0.138696322782592	21.7803239321631	gene	CD	blood
RNU6-334P	1	0.187480115244672	0.226978745097041	0.408814908931611	0.627894594221573	NA	NA	NA	gene	CD	blood
RP11-332O19.2	1	0.187454847057312	0.084422053373977	0.0263883175988068	0.109842352740326	NA	NA	NA	gene	CD	blood
KRT80	5	0.187439771376654	0.195960081922239	0.338809497736	0.564686028284836	0.000174478019773772	0.151514037393386	22.3022686193765	gene	CD	blood
LTC4S	6	0.187437954542805	0.164204861776507	0.253666712186024	0.475837512809871	0.00119402749533681	0.114215104744794	20.1054852449153	gene	CD	blood
SNHG18	1	0.187431481333149	0.256344749653471	0.464675582285399	0.675360938468004	NA	NA	NA	gene	CD	blood
ZKSCAN5	7	0.187420000308236	0.210812346395336	0.373983133161471	0.597430130131887	6.77236045021345e-15	0.269358705992779	78.6590399959511	gene	CD	blood
RP3-354N19.3	1	0.187340374298349	0.0844218539393945	0.0264800523954605	0.11013064654499	NA	NA	NA	gene	CD	blood
GPR32	5	0.187262789456114	0.357069576695463	0.599970164259133	0.774329344423117	2.01578753689091e-11	0.580950783264418	55.9890708475618	gene	CD	blood
MIR1302-5	2	0.187248114514305	0.158992349170553	0.238909141206721	0.459861775008355	0.680533138666643	0	0.169526305292192	gene	CD	blood
DEFB104A	3	0.187219662909027	0.387958360625878	0.629396330881577	0.794845789751158	1.8210991436507e-05	0.396915844731955	21.8269704421801	gene	CD	blood
TRBV7-3	3	0.187113787789626	0.257544498895234	0.467513963686247	0.677924070647381	6.98422419717071e-05	0.171476923095795	19.1385430908105	gene	CD	blood
SNORD43	3	0.187096995376379	0.157876803807937	0.235984934622206	0.456504610994398	0.2603533389798	0.0200319300436777	2.69143114897969	gene	CD	blood
OR2AE1	3	0.187069093349802	0.301218914274758	0.53457308925537	0.728220221671202	0.0103950196283646	0.208109469889385	9.13285693884675	gene	CD	blood
RNU4-53P	1	0.187067773713381	0.226976448220031	0.409841482748898	0.628912761251505	NA	NA	NA	gene	CD	blood
PODXL2	7	0.186973166877392	0.215498297838198	0.38559595538095	0.60756316459617	2.48101761357589e-10	0.271880619229627	56.3432012120623	gene	CD	blood
COTL1P1	1	0.186969101474073	0.226975899329885	0.410087370849103	0.629086921834383	NA	NA	NA	gene	CD	blood
AANAT	7	0.18694554424415	0.123049513196007	0.128694322216979	0.314149208998605	0.00704577740736623	0.0615352348784581	17.693433369816	gene	CD	blood
TTLL2	5	0.1868781328489	0.285027754720142	0.512050056858147	0.712442997871482	1.27262944626949e-09	0.364577809703128	47.3770379246885	gene	CD	blood
FRMPD4	5	0.186864912016938	0.102913117411062	0.0694081053985102	0.209099118630618	0.221912892767756	0.0158484091309311	5.70957157379972	gene	CD	blood
RP11-638I2.10	1	0.186852457345811	0.0844210052508493	0.026874157077456	0.11120340859637	NA	NA	NA	gene	CD	blood
KCNIP3	6	0.186811392081053	0.13127599567601	0.154723678537918	0.35257139583125	7.70621721845055e-05	0.0742642445873768	26.3282203259602	gene	CD	blood
CORO1B	8	0.186811390664312	0.0808223557690672	0.0208117285558474	0.093257860012485	0.0486399368230955	0.0228958816234143	14.1462809510361	gene	CD	blood
IGLON5	3	0.186747284627015	0.240200796198303	0.436885525619834	0.652167273583301	0.0152259865922133	0.130249588719044	8.36950333336694	gene	CD	blood
ARHGEF2	8	0.186738271438097	0.187976769145525	0.320509492646287	0.547243108415171	5.32907051820075e-15	0.235217175021073	82.0198921351211	gene	CD	blood
OR2AG2	3	0.18670279338727	0.19256382310018	0.332264271665032	0.558364608891284	0.146091736897236	0.0532445600003152	3.84704103936191	gene	CD	blood
RNU6-213P	1	0.186699173662668	0.22697439925876	0.410760479423441	0.629589554643025	NA	NA	NA	gene	CD	blood
ICAM4	7	0.1866991608583	0.207743909988544	0.368813223463223	0.592839576510089	4.78477479859407e-10	0.258657532511861	54.931825791083	gene	CD	blood
FAM74A7	1	0.186687632997709	0.226974335171856	0.410789272851941	0.629589554643025	NA	NA	NA	gene	CD	blood
MFI2-AS1	1	0.186680404041761	0.256340723288074	0.466459913393338	0.676896419238112	NA	NA	NA	gene	CD	blood
RPL22P11	1	0.186675484044203	0.160502828059942	0.244802468122184	0.466653216805564	NA	NA	NA	gene	CD	blood
HIST3H2A	7	0.186611139689762	0.128821296425928	0.147447998733761	0.342523005908074	0.000289844694245533	0.0770947731498608	25.3839100560325	gene	CD	blood
CBL	8	0.186603421528283	0.234323701679024	0.425829271875413	0.642414849812046	0	0.399268491597773	158.556330268183	gene	CD	blood
C10orf95	4	0.186579521659031	0.248301416318403	0.452397818564808	0.665124561974565	1.37670287203573e-06	0.212986390340704	30.0050240899636	gene	CD	blood
UBE2S	6	0.186565403118488	0.148816472149175	0.209965259279648	0.425018334257006	0.000372633359882135	0.0929315754479542	22.7753350505933	gene	CD	blood
GJD2	5	0.186424470843308	0.278255656428972	0.502873412334489	0.705938897131928	7.19363850043564e-07	0.331989088370639	34.074685527808	gene	CD	blood
BSG	8	0.186413192730165	0.106690920236652	0.080598073634477	0.231336851005919	0.00297345782821334	0.0547166067658565	21.6026320764736	gene	CD	blood
RNF145	8	0.186398253352181	0.146265424631293	0.202527513806552	0.415295030786825	1.42868423758102e-07	0.126833887019865	44.9022278085244	gene	CD	blood
TLR9	7	0.186294559286687	0.237343029732737	0.432502282422035	0.64856779925489	3.03941183332768e-09	0.3364729783079	50.9441206036645	gene	CD	blood
ADGRE2	1	0.186262610595948	0.0844199822081455	0.0273573625450618	0.112632188604512	NA	NA	NA	gene	CD	blood
CACNG2	5	0.186258835785115	0.0880777959211439	0.0344548264933445	0.130936471733521	0.443013291757859	0	3.7352950388551	gene	CD	blood
CTC-563A5.2	1	0.186248496766711	0.084419957768294	0.0273690161238947	0.112664390092762	NA	NA	NA	gene	CD	blood
MGAT5B	5	0.186237850573082	0.299870213375308	0.534559146167888	0.728220221671202	5.94746474291696e-13	0.409975765041758	63.2722704849431	gene	CD	blood
LRRC3	6	0.186231482858392	0.266527102062051	0.484718434705029	0.691312796173856	5.68797231537133e-08	0.363709159155719	42.0750501451304	gene	CD	blood
RP11-382A20.3	1	0.186178274398292	0.0844198361969499	0.027427061528173	0.112808563084539	NA	NA	NA	gene	CD	blood
RTP3	5	0.186174971875232	0.25188158978912	0.459823885550319	0.671009208752088	1.53335285879574e-06	0.264970268841285	32.469991526818	gene	CD	blood
RUNX1T1	6	0.186168274688911	0.113191650861435	0.10002810835639	0.266891368805449	0.000424907485083947	0.0518142051109587	22.4764912816168	gene	CD	blood
KCNK17	5	0.186146232634294	0.173346955951731	0.282896112062278	0.508182273114528	0.0107861310058661	0.0991332555384751	13.1024014459961	gene	CD	blood
KCNMA1	8	0.186126526164902	0.195497269252909	0.341062932356401	0.566807711178968	0	0.268930951032049	116.204420067381	gene	CD	blood
RGN	6	0.186105611852202	0.0973570727243619	0.0559303783285811	0.181435851578979	0.0561869353689586	0.028480803590493	10.7676280529517	gene	CD	blood
TUBBP5	4	0.186095668301292	0.073619561352273	0.0114779089377675	0.0626881892569874	0.393387872557136	0	2.98858902304253	gene	CD	blood
FAM222A-AS1	2	0.18605989690797	0.284215273490945	0.512696821756147	0.712819755964756	0.0982935160426012	0.102689575819512	2.73301580575179	gene	CD	blood
F2RL3	6	0.185954435399243	0.171493885254785	0.278222460559784	0.502749867268449	2.12751339390138e-06	0.138707290223343	34.2454951542177	gene	CD	blood
RP11-798G7.8	1	0.185939406638002	0.0844194230028871	0.0276253058943236	0.113259516565767	NA	NA	NA	gene	CD	blood
CCDC87	5	0.185924974567228	0.127893703588685	0.14601670818049	0.340192663484144	0.122599071386104	0.0353083657691627	7.26355253490227	gene	CD	blood
IL36B	2	0.185894960572501	0.278824998663932	0.504958430917192	0.707312300203223	0.104744710201191	0.0966549202215934	2.63177267259588	gene	CD	blood
LINC01213	1	0.185861551244406	0.256336351942023	0.468409679958154	0.678653882848893	NA	NA	NA	gene	CD	blood
ZNF267	8	0.18586114266063	0.084765992967276	0.0283334664308335	0.115036144415476	0.106315790585873	0.0210811580958505	11.8292489630525	gene	CD	blood
MDGA1	8	0.185826331955571	0.156568056430903	0.23527788731335	0.455715427677861	5.75186798190686e-09	0.150848184262256	52.0329638702554	gene	CD	blood
OR1F2P	5	0.185824111419395	0.21750850662249	0.392921993717842	0.614365080854361	0.00037895939480892	0.18228301312746	20.6063284012034	gene	CD	blood
RPL7AP64	1	0.185821288340648	0.0844192188768208	0.0277237931357744	0.113468643286579	NA	NA	NA	gene	CD	blood
PPM1F	8	0.185763576106286	0.191288476070265	0.331489797701742	0.557603847833346	9.99200722162641e-16	0.245735878683412	85.6686753945519	gene	CD	blood
BBC3	8	0.185763538948152	0.194610937364725	0.33981137328233	0.565518757755038	3.39727135312273e-11	0.251522795752061	63.2369311321785	gene	CD	blood
AFP	5	0.185759962562489	0.258764013004437	0.472834967400729	0.682509232206472	5.97774477562041e-06	0.280271129738041	29.5732612132921	gene	CD	blood
JPH3	6	0.185707312829346	0.145813769048564	0.202807895518	0.415491106793927	1.70103773159402e-05	0.0906631061938198	29.6850285571449	gene	CD	blood
JTB	8	0.185705362802647	0.113887613727258	0.102974341571538	0.271544142273138	0.000490403729536681	0.0633049585620142	26.0648566805925	gene	CD	blood
FTCD	5	0.185638218755795	0.123493976322486	0.132783149072884	0.320252154877664	0.0138782905415258	0.045535231408655	12.5195577191613	gene	CD	blood
RNU6-1148P	1	0.185624547758258	0.226968448626248	0.413446864248401	0.632168598341116	NA	NA	NA	gene	CD	blood
PART1	6	0.185593623779101	0.216304442152121	0.390881199470643	0.612636131388113	2.99760216648792e-15	0.248396538690177	77.3242144491229	gene	CD	blood
MS4A15	5	0.18558984242497	0.0937116450880883	0.0476546457335336	0.162371507422963	0.361655245322435	0.00370638259196905	4.3423238953174	gene	CD	blood
ABCC8	5	0.185582242271289	0.0818922789279915	0.0234406653861814	0.100959980859472	0.362523085832445	0.00310018910397919	4.33532077923943	gene	CD	blood
RP1-91J24.3	1	0.185532518144022	0.0844187203828927	0.0279658490911765	0.114102419344554	NA	NA	NA	gene	CD	blood
IGLV3-21	1	0.185508994033739	0.0844186798080617	0.0279856479135551	0.11410586603865	NA	NA	NA	gene	CD	blood
BAIAP2-AS1	3	0.185487213497286	0.0756108034651676	0.0141597887374522	0.0722739216807456	0.892595195695884	0	0.22724421834437	gene	CD	blood
BPIFA4P	2	0.185450491536769	0.170145110772025	0.27573302582649	0.500128871013831	0.343699569803515	0	0.896583074120839	gene	CD	blood
RNU6-309P	1	0.185404231148471	0.226967232869155	0.413998927221913	0.632650785400709	NA	NA	NA	gene	CD	blood
CPXM1	7	0.185397272569855	0.16039586908666	0.247733061624277	0.46956044173514	0.000833070210922271	0.124808183469886	22.8931398530911	gene	CD	blood
SLC30A2	5	0.18536858173137	0.0851163017988292	0.0294189176121977	0.117932394027626	0.252688035061376	0.00920164721691828	5.35591413480965	gene	CD	blood
SNORD115-3	1	0.18535946259201	0.226966986001799	0.41411116135616	0.632690752162922	NA	NA	NA	gene	CD	blood
CTB-111H14.1	1	0.18535331053286	0.0844184114114138	0.0281169828642043	0.114477121757043	NA	NA	NA	gene	CD	blood
HTRA3	5	0.185285701897331	0.0854631242140208	0.0301572188721932	0.119830008763682	0.33960770790228	0.00485841304023679	4.52487858532356	gene	CD	blood
RNU1-101P	1	0.185262033545665	0.226966448953704	0.414355478064421	0.632735212958707	NA	NA	NA	gene	CD	blood
ESPNP	4	0.185242693258313	0.42829423260731	0.665368826718731	0.817438246483386	2.86177748165528e-11	0.679435861021366	52.0927706359185	gene	CD	blood
RP3-340B19.5	1	0.185202101311964	0.0844181509432778	0.0282450526826874	0.114807762874466	NA	NA	NA	gene	CD	blood
ALDH8A1	7	0.185187309155073	0.185571817253204	0.318314281974262	0.544760456955777	7.76736452934301e-11	0.202034546109671	58.8328044253667	gene	CD	blood
ACAN	6	0.185183807185104	0.205119671796775	0.366627477098495	0.590751278455319	4.70867789204021e-12	0.210861986782375	61.9913682224729	gene	CD	blood
CPNE1	6	0.185178774681894	0.186162716208531	0.31987508396612	0.546498490998333	2.42261766203455e-11	0.182542476285214	58.5495646590057	gene	CD	blood
RPL3P6	1	0.185177673117198	0.0844181088839254	0.0282657898578873	0.114854681383769	NA	NA	NA	gene	CD	blood
UNC5B-AS1	1	0.185173613675686	0.256332694267459	0.470051283646224	0.680093884803099	NA	NA	NA	gene	CD	blood
UBQLNL	8	0.185142949477081	0.190307710566188	0.330622390764749	0.556781893028046	9.44634370725339e-11	0.240436452663807	61.0189211537448	gene	CD	blood
ZNF117	6	0.185139607596716	0.246509593095347	0.452626037442668	0.665360275040722	0	0.331820994790427	108.244668524225	gene	CD	blood
OR7E12P	1	0.185090321584069	0.256332252331219	0.470250261188432	0.68024539541498	NA	NA	NA	gene	CD	blood
DRD4	6	0.185081804160618	0.207123165109287	0.371544877663879	0.595615193388946	1.1682167287197e-05	0.207019915161842	30.5138700900558	gene	CD	blood
RP11-59O6.3	1	0.185035396867007	0.0844178640290027	0.0283868301515902	0.115129370458926	NA	NA	NA	gene	CD	blood
PDZD8	8	0.184969053983114	0.100462859307599	0.0655968670004737	0.201257529132894	0.00569841490653833	0.0431371555589169	19.9410573030025	gene	CD	blood
MIR320B2	2	0.184939049630856	0.158935277044489	0.244581148280297	0.466503552578224	0.915552740203851	0	0.0112439137161999	gene	CD	blood
SDF2	8	0.184932384412293	0.168640715690084	0.272813757527898	0.496843427346739	4.96241983061196e-08	0.178762124231206	47.2618993498682	gene	CD	blood
ARF3	8	0.184916102909707	0.0906204231878847	0.0412949194328813	0.147142241101286	0.0232804877327317	0.030754901295103	16.2082383638027	gene	CD	blood
TOR1AIP1	8	0.184891802383626	0.187307172422993	0.323591282151535	0.550013510739154	0	0.241750985787334	94.0552702561524	gene	CD	blood
MORF4	4	0.184888564820071	0.178222604953859	0.299548342766867	0.525648876527749	0.0293625485142381	0.0805515359532102	8.9946165213138	gene	CD	blood
RNU4-41P	1	0.184878683702978	0.226964338582712	0.415317624602239	0.63359958108525	NA	NA	NA	gene	CD	blood
RNU4ATAC13P	1	0.184852137105288	0.226964192602718	0.415384302125103	0.63359958108525	NA	NA	NA	gene	CD	blood
TMEM63B	8	0.184834041232448	0.096207994678514	0.054707491273984	0.178691283574617	0.0375724867780558	0.0345185930788758	14.8797210422564	gene	CD	blood
AOX1	5	0.184813016636241	0.181730374330026	0.309171162184387	0.535161273579698	0.00225169105289691	0.116712848211672	16.6584515950164	gene	CD	blood
CTD-2561J22.5	1	0.184790090809993	0.0844174423019048	0.0285965734470537	0.115660924383461	NA	NA	NA	gene	CD	blood
DNAJC19P5	1	0.18471080535895	0.084417306114536	0.0286646501217104	0.115824726989869	NA	NA	NA	gene	CD	blood
RAC3	7	0.184587334253876	0.140446196745347	0.188747907064772	0.397887775189875	0.00726431643310133	0.0854591438281286	17.6169329733243	gene	CD	blood
C1orf189	1	0.184575953688565	0.226962675105439	0.416078379225266	0.6342460905907	NA	NA	NA	gene	CD	blood
ANKRD30BP3	2	0.184542043558363	0.170044842859392	0.277808658631536	0.502310858780268	0.578170875404173	0	0.309201036713012	gene	CD	blood
PLA2G1B	5	0.184518064018059	0.284393633698265	0.516459759756636	0.715311487108169	3.43466866059572e-07	0.349087784373018	35.6380891099322	gene	CD	blood
LINC01082	1	0.184499124955247	0.256329121216546	0.471663944092557	0.681354164520498	NA	NA	NA	gene	CD	blood
ABCC3	7	0.184496326781244	0.187021620108699	0.323889130343415	0.550424302433317	5.21804821573824e-15	0.204675830492162	79.2183873169323	gene	CD	blood
WBSCR17	5	0.184480906254971	0.122266662881472	0.131339519909391	0.318149615665824	0.101538949755948	0.0344007750120552	7.74102369223163	gene	CD	blood
TRIM8	8	0.184470130943682	0.16752934313399	0.270843860491345	0.4949533502266	2.19887441588185e-11	0.178353432008488	64.1785333507806	gene	CD	blood
FAM201B	2	0.184437626044726	0.169946224951641	0.277801863554287	0.502310858780268	0.711793376370606	0	0.136492270230076	gene	CD	blood
C9orf147	1	0.184374105228836	0.0844167284186926	0.0289553108675688	0.11650282462112	NA	NA	NA	gene	CD	blood
RN7SL411P	1	0.184200773347958	0.22696061728533	0.417022363863154	0.635064367049798	NA	NA	NA	gene	CD	blood
PLD1	7	0.184181461020322	0.303548590044119	0.544009500792286	0.734439056035873	0	0.591687731796485	196.269250684219	gene	CD	blood
ZBTB8OSP2	1	0.184151581516036	0.226960347783014	0.41714623004386	0.635088121442415	NA	NA	NA	gene	CD	blood
CTD-2373H9.5	1	0.184144063650472	0.0844163343268808	0.0291553564443205	0.117083387442019	NA	NA	NA	gene	CD	blood
CC2D2A	7	0.184131931676855	0.082042242827449	0.024809558615536	0.105252672914395	0.0971586669910911	0.0170707359802695	10.7279079569011	gene	CD	blood
COA6	4	0.18404011501963	0.21983843161643	0.40250219425812	0.622295146781065	0.0037210211373474	0.142471425617675	13.4711256164373	gene	CD	blood
RNU6-991P	1	0.184032181671349	0.226959693937223	0.417446973679516	0.63533023772312	NA	NA	NA	gene	CD	blood
CORO1C	8	0.184006155769326	0.10590656748373	0.0823097872031548	0.234896888349131	0.0044450584036434	0.0503187006988386	20.579472355489	gene	CD	blood
YBX1	7	0.183977901626961	0.159890765127648	0.249877302500319	0.471728841008484	5.63563383737531e-08	0.137120411759847	44.5938116751666	gene	CD	blood
NUP214	8	0.183967401576256	0.201304612529915	0.360782142966701	0.58537500017776	3.33066907387547e-16	0.275623451730077	87.8196915053629	gene	CD	blood
OR2AJ1	1	0.183819136005599	0.226958528326059	0.417983915636403	0.635929123069721	NA	NA	NA	gene	CD	blood
KRT19P2	2	0.183787401111186	0.23995132715364	0.443714281395206	0.658170485200661	0.0715240608231694	0.0841899424479777	3.24769301975437	gene	CD	blood
FAM13A	8	0.183779133163099	0.0889385087295957	0.0387943341259856	0.14128990593188	0.000481970668718801	0.0380787468170771	26.1069906230434	gene	CD	blood
NUDT4	6	0.183686010354014	0.0517019408615836	0.000381172211184824	0.00562291169535064	0.311233338549664	0.00266298884137294	5.94879484150934	gene	CD	blood
PAF1	8	0.183657803114475	0.160560959633326	0.252685463807005	0.474541848350428	3.59102460656402e-07	0.158556842774587	42.8340262952668	gene	CD	blood
MTCO2P5	1	0.183644507067311	0.0844154802080546	0.0295938831019881	0.118278978140083	NA	NA	NA	gene	CD	blood
RNU7-38P	1	0.183577415485593	0.0844153656740353	0.0296532091710699	0.118419498727174	NA	NA	NA	gene	CD	blood
IGLC2	1	0.183566257981352	0.0844153466307742	0.029663085185908	0.11844284998855	NA	NA	NA	gene	CD	blood
RPE65	5	0.18353648834217	0.222506644674829	0.409451952136308	0.628511846332556	0.000220647518707762	0.194080971849004	21.7901358430324	gene	CD	blood
BTN2A1	8	0.183524053518306	0.264872514407006	0.488386791238799	0.694388802709192	0	0.520317758900185	191.742555185805	gene	CD	blood
HSD11B1	7	0.183521652043696	0.0897457383703636	0.0408640678590577	0.146209516253657	0.0212656927614842	0.030492169323883	14.8732616410245	gene	CD	blood
AMY1B	3	0.183521316528747	0.0760129112047662	0.0157635714073488	0.0775646860880427	0.601740144757435	0	1.01585916017848	gene	CD	blood
RP11-403B2.7	1	0.183481533829477	0.0844152020640032	0.0297381709369411	0.118645979854263	NA	NA	NA	gene	CD	blood
FHL3	8	0.1834651090719	0.184024112479801	0.31878279210245	0.545343572404831	6.72221944775231e-10	0.221661089667255	56.743472746385	gene	CD	blood
C8orf88	2	0.183453319936814	0.129052956304357	0.155161228187197	0.352993895280011	0.240932069157803	0.0138733551378861	1.37513211227969	gene	CD	blood
GAPT	8	0.183374544479104	0.205309517616594	0.371770724240797	0.595740954525505	1.66533453693773e-15	0.295374748420866	84.5297839820733	gene	CD	blood
RNU6-975P	1	0.183290439664016	0.226955641540166	0.41931818818439	0.637103603753027	NA	NA	NA	gene	CD	blood
FNIP1	8	0.183284845373183	0.1339230678947	0.171129634481697	0.375331568604238	2.26730584307333e-08	0.107621517464102	49.0016119738529	gene	CD	blood
INTS1	8	0.183266688603247	0.208519886188375	0.379459241741707	0.602192202338473	0	0.306647402765797	99.4892894261573	gene	CD	blood
CBX8	8	0.183225886028747	0.138358310105272	0.185408287136079	0.393545855302918	5.44465436631558e-05	0.107044267358567	31.312258438963	gene	CD	blood
RP11-933H2.4	1	0.183222369069202	0.0844147602579883	0.0299688703636821	0.119307351210867	NA	NA	NA	gene	CD	blood
FNDC8	6	0.183136598769374	0.307983527652375	0.552090054308271	0.740292961355071	7.87532261625756e-11	0.505509857244119	56.0662297627092	gene	CD	blood
IGHV3-52	1	0.183103508975021	0.22695462284278	0.41979055661882	0.637491857675274	NA	NA	NA	gene	CD	blood
MTND5P28	1	0.183100394108407	0.0844145525388999	0.0300779808109427	0.119595974552572	NA	NA	NA	gene	CD	blood
BIRC8	3	0.183087386857125	0.132001582573949	0.165439009680619	0.367447826895081	0.361794094531878	0.000966153215440257	2.03336005723988	gene	CD	blood
GCNT7	7	0.183083235708155	0.141918319360035	0.197029609807675	0.40897341415894	9.39380201848694e-05	0.0955697590075927	28.0006069050388	gene	CD	blood
NUDT22	8	0.183082754437788	0.127170776557964	0.149963450109802	0.346066012000072	9.07999993290387e-05	0.0856521339428903	30.1060278831818	gene	CD	blood
CCDC37-AS1	1	0.183021932534114	0.256321341280905	0.475206686453481	0.684394935759541	NA	NA	NA	gene	CD	blood
LINC01164	1	0.183012657077013	0.22695412811004	0.420020251927185	0.637544292769851	NA	NA	NA	gene	CD	blood
SPPL2C	2	0.183003252949402	0.16992315939844	0.28149075532591	0.506881784098694	0.953942760094283	0	0.0033357883756636	gene	CD	blood
VENTX	8	0.182962708369888	0.210044529519634	0.383717960713208	0.606065759372961	2.07944772512292e-13	0.302493068053482	74.2046890878735	gene	CD	blood
OR4F4	3	0.182960298520755	0.148340955215814	0.217435201798822	0.433866901919735	0.0731305999075057	0.0396589560370717	5.23101679286101	gene	CD	blood
DNAJC5G	5	0.18295952941371	0.154651753212686	0.236792476833065	0.457513819177836	0.0333084535081355	0.0700723974874121	10.4631456283632	gene	CD	blood
A4GNT	6	0.182887511919958	0.295285241109193	0.535680017839124	0.72888381193457	4.4854120417881e-12	0.470930808141591	62.0933394398279	gene	CD	blood
ARHGAP15	8	0.182863937250863	0.231711840103615	0.430002806454193	0.646290195273926	1.11022302462516e-16	0.378457739902676	90.529917834353	gene	CD	blood
BMP10	5	0.182860381593806	0.303805701822881	0.547241296606114	0.736738443090932	3.01885235698407e-08	0.405900577479095	40.7563490343682	gene	CD	blood
TXNDC2	5	0.182853457141867	0.160665300074302	0.255078002777224	0.477302641261603	0.000276985896007109	0.0971884713090262	21.2931086832227	gene	CD	blood
RN7SKP145	1	0.182724370064245	0.22695255986572	0.42074960912365	0.638223016625493	NA	NA	NA	gene	CD	blood
NTF3	6	0.182716409095836	0.18284642530703	0.317654745404408	0.544170231609929	0.000220821254921733	0.152102015357216	23.9617207942659	gene	CD	blood
LYST	8	0.182693454689734	0.304639094502929	0.548703147473123	0.737591904152065	0	0.704485300034654	280.446402683199	gene	CD	blood
NMT1	8	0.18269143468003	0.174589254805317	0.29537311909759	0.521246680760452	1.13938858348206e-11	0.196885889811995	65.5995180978379	gene	CD	blood
PGP	8	0.182666416862872	0.142137814075376	0.198744775622112	0.410906920062593	1.32469171409966e-07	0.123483091290223	45.0713199650354	gene	CD	blood
RNU6-890P	2	0.18265461174518	0.0996528576269085	0.0668161168660372	0.203774394728989	0.280479110058234	0.00489997552734739	1.16476693178603	gene	CD	blood
RPL5P23	1	0.182642649491234	0.0844137742449198	0.0304905051541113	0.120762609663327	NA	NA	NA	gene	CD	blood
ARID4B	8	0.182638870570202	0.222665785946465	0.412080618094653	0.630834166726518	0	0.3599071248725	149.435237770828	gene	CD	blood
FOXN4	5	0.182598276448753	0.181627177266488	0.31472995349474	0.540956482475613	0.00154364687158537	0.1168335867432	17.5019496515911	gene	CD	blood
BARX1	6	0.182572899590548	0.0989415038026602	0.0649995788106593	0.200124370827666	0.20390137440583	0.0177231469636893	7.23269971448422	gene	CD	blood
POU4F3	5	0.18256736512687	0.229135186095203	0.425586337788947	0.642242877794881	0.000119704068337834	0.208842813856389	23.1221841263149	gene	CD	blood
TEN1	1	0.182542223567762	0.226951570281095	0.421210824970755	0.638684167206725	NA	NA	NA	gene	CD	blood
RP11-265O12.1	1	0.182540563049487	0.0844136009341026	0.0305831680433299	0.120976815126606	NA	NA	NA	gene	CD	blood
RNA5SP262	1	0.182527097708757	0.226951488147927	0.421249138989987	0.638684167206725	NA	NA	NA	gene	CD	blood
OR5AK4P	2	0.182509463234811	0.450964399143237	0.685691242917136	0.831003855961243	0.00099974267352898	0.370962384428979	10.8280426811411	gene	CD	blood
C18orf12	3	0.182476134220842	0.161565444862555	0.258718378477755	0.481443150025064	0.145044027314074	0.0382702910580799	3.86143589200211	gene	CD	blood
RPL36P18	1	0.182424781527057	0.226950932750676	0.421508362141608	0.639011284843153	NA	NA	NA	gene	CD	blood
TP53TG3D	1	0.182385622265752	0.160478393295736	0.255742339619864	0.477992675449713	NA	NA	NA	gene	CD	blood
MED18	7	0.182336822329845	0.192383810088914	0.343243330708888	0.56932885319274	7.32954585913603e-10	0.209375518688706	54.013942374172	gene	CD	blood
FGF14	5	0.182322879779624	0.0793734940425658	0.0216173582647416	0.0957657616332964	0.242385239909212	0.00861197423312401	5.46993099917765	gene	CD	blood
NACC1	8	0.182287835202803	0.117914833140531	0.122121971688825	0.304038103789606	7.70164209122903e-05	0.075654287637961	30.4951975474302	gene	CD	blood
TREML3P	4	0.182247868716545	0.0735540051195888	0.0132216606982957	0.069043840946695	0.822213424956147	0	0.91331515388469	gene	CD	blood
SUFU	7	0.182190632188594	0.136686012415607	0.182560189442226	0.389751620768386	2.74565586433351e-05	0.0873831319295702	30.8182852483945	gene	CD	blood
PLGRKT	4	0.18218418404266	0.165050774061636	0.269676909021852	0.493833672854254	0.0541547474940413	0.0629880464377815	7.63642731305531	gene	CD	blood
RNA5SP167	1	0.182167482001569	0.226949537436205	0.42216066510619	0.639492178275008	NA	NA	NA	gene	CD	blood
RN7SL654P	1	0.182161375863878	0.226949504346935	0.422176152650186	0.639492178275008	NA	NA	NA	gene	CD	blood
IGHMBP2	8	0.18213402489607	0.181109263790181	0.314579994027711	0.540730345206659	8.76410055639099e-13	0.215445417675479	71.1217453313674	gene	CD	blood
P2RY12	8	0.182128053283512	0.110975889996308	0.100766335274455	0.268029928168954	0.00180888337793017	0.0584702411053272	22.8518213141073	gene	CD	blood
FAM64A	5	0.182053500142886	0.0880010191855606	0.0385680678093882	0.14072722393704	0.731085793799746	0	2.02540622231194	gene	CD	blood
RNU6-685P	1	0.182000177450882	0.22694863120921	0.422585137501332	0.639720047502146	NA	NA	NA	gene	CD	blood
UBE2E2-AS1	1	0.181992641726402	0.256315957143214	0.477684026316992	0.686247184353898	NA	NA	NA	gene	CD	blood
NMUR2	5	0.181973493424584	0.340958297555206	0.59354088971105	0.770392636350606	2.23168594715162e-10	0.524405485879917	51.0004958330797	gene	CD	blood
FAM229A	2	0.181904336450994	0.24575223120752	0.459182264470843	0.670572152565209	0.0636536291830606	0.0906879460402869	3.43953438446523	gene	CD	blood
H1F0	8	0.181892548064732	0.221065561842044	0.410622241523486	0.629552247642391	4.32986979603811e-15	0.339394722335861	82.4806824865858	gene	CD	blood
RN7SL20P	1	0.181889842196114	0.226948034017527	0.422865211275789	0.639946322721377	NA	NA	NA	gene	CD	blood
DEFB114	4	0.181887096222907	0.240658103514728	0.449774843758915	0.663125239782965	3.87363711800148e-05	0.196444098769142	23.0867341774878	gene	CD	blood
SYCP2	8	0.181818832172866	0.133581088962726	0.173478276666969	0.378385735886112	1.41526233543576e-06	0.105672733256875	39.7340182618882	gene	CD	blood
SERPIND1	6	0.181802281042999	0.265923651462248	0.494187708286136	0.699173631338502	1.14241949233929e-13	0.377429529892547	69.7738493586413	gene	CD	blood
LRSAM1	8	0.18170693911519	0.120734614518382	0.132321214236991	0.319673463179632	8.56364597012771e-06	0.0831643379185758	35.6162167564557	gene	CD	blood
C3orf80	2	0.18169940354654	0.170118817093397	0.285487350105525	0.510824392245307	0.356936864765816	0	0.848641748188139	gene	CD	blood
HIST1H4F	5	0.181644977363785	0.0880123749536548	0.0390312538997887	0.141861647256	0.660735833185079	0	2.41047089808995	gene	CD	blood
GAGE12E	2	0.181638541989597	0.158974149031267	0.253218608179012	0.475239519978484	0.594589968704184	0	0.283233019489453	gene	CD	blood
CDH3	5	0.181629101023888	0.178185662115114	0.308048696453218	0.534193721197692	0.00755456660626597	0.107553001052368	13.9200733095459	gene	CD	blood
C1QC	7	0.181585049497442	0.256211246597629	0.478490947596885	0.686862646323344	5.66670044221951e-11	0.400420540856386	59.5075250672415	gene	CD	blood
UBL4A	8	0.181535978153115	0.124696251950423	0.145440876131305	0.339407700659829	0.00067729221819135	0.080152735821346	25.2780761945627	gene	CD	blood
RNU6-844P	1	0.181479999190159	0.226945818891688	0.423906522945544	0.640928350455077	NA	NA	NA	gene	CD	blood
B3GNT2	8	0.181457861058883	0.129145458229013	0.16000172545204	0.359499482482995	1.51535258380298e-05	0.0907503002129947	34.2971183237236	gene	CD	blood
RP11-290F5.1	1	0.181424465016053	0.0844117124466594	0.0316121549214284	0.123655848149281	NA	NA	NA	gene	CD	blood
HCAR1	3	0.181390104042168	0.139304811053935	0.192878990001581	0.403202666812178	0.161961083290295	0.0280385922399017	3.64079839842381	gene	CD	blood
PRSS22	6	0.18136773010883	0.078657355529661	0.021122094713335	0.0941168357589059	0.747262331077795	0	2.69251934195067	gene	CD	blood
RP11-361D15.2	1	0.181326266668004	0.0844115468430243	0.0317040970944871	0.123853630711652	NA	NA	NA	gene	CD	blood
ARRDC3-AS1	1	0.181321627732971	0.256312463412628	0.479302930686422	0.687558241628729	NA	NA	NA	gene	CD	blood
BACH1-IT1	1	0.181316475490879	0.0844115303358875	0.0317132770688373	0.123853630711652	NA	NA	NA	gene	CD	blood
KCNA10	5	0.181312368036538	0.328203956384805	0.580648237379474	0.761961783285893	1.36948508089318e-09	0.480849869803572	47.2241358077328	gene	CD	blood
RP11-170L3.4	1	0.181303509249663	0.0844115084772149	0.0317254374237093	0.123868241734004	NA	NA	NA	gene	CD	blood
RNU1-52P	1	0.181277038855133	0.226944723770502	0.42442276202436	0.6415109353512	NA	NA	NA	gene	CD	blood
TTC9B	5	0.181269305261083	0.18532572331536	0.328018956445644	0.554493866116717	0.0017265424425057	0.122501289045663	17.2522281611353	gene	CD	blood
IL17C	6	0.181264215643152	0.159760486454713	0.256543037874775	0.478782095468874	0.00266247359854221	0.10588362210217	18.2379785843273	gene	CD	blood
LRMP	8	0.181258246808708	0.26258511878845	0.49001574972656	0.695729127442935	0	0.501690611647417	152.730893812507	gene	CD	blood
RPL23AP30	1	0.181179027208966	0.0844112987028875	0.0318423866521925	0.124053625093102	NA	NA	NA	gene	CD	blood
RN7SL178P	1	0.181170740152157	0.226944150697211	0.424693287293957	0.641787851269203	NA	NA	NA	gene	CD	blood
SEMA3B	6	0.181155826579511	0.151622541848959	0.23217236225724	0.451834742196522	5.15236123777019e-06	0.106698501338502	32.3123182380807	gene	CD	blood
RP11-59D5__B.2	1	0.181007018585252	0.0844110090740713	0.0320045960191394	0.124464323389618	NA	NA	NA	gene	CD	blood
GC	5	0.180995724480556	0.151173223770351	0.231199893144255	0.450747802283892	0.0406620542633065	0.064964311304957	9.98612499846259	gene	CD	blood
DSCAM-AS1	1	0.1809838037608	0.256310709349844	0.480119129826509	0.688095625056387	NA	NA	NA	gene	CD	blood
RNU4-28P	1	0.18094957952414	0.226942959457516	0.42525646021047	0.641984754969071	NA	NA	NA	gene	CD	blood
DRD1	5	0.180913772830911	0.13136235741632	0.168446812010302	0.371432246776365	0.105238948056426	0.0394480645057834	7.65083898117928	gene	CD	blood
RSBN1	8	0.18081909821647	0.152638640497271	0.236166917443994	0.456736440787622	1.01544805897191e-09	0.142058982406112	55.8412266203399	gene	CD	blood
RNA5SP56	1	0.180797381636988	0.226942140514119	0.425644281806323	0.642267598291207	NA	NA	NA	gene	CD	blood
KRTAP5-10	3	0.180788816324884	0.322651466782283	0.575259610210907	0.757904214214683	0.00602103563105039	0.244814124394089	10.2249920054425	gene	CD	blood
SCRT2	4	0.180784334761504	0.097025997844149	0.0624261673997778	0.194564753689544	0.271012397535242	0.00986689619741499	3.91300630871394	gene	CD	blood
HOXC5	5	0.18076042329705	0.0879475955648103	0.0398481384380015	0.143511634035801	0.909774701838089	0	1.00014038521205	gene	CD	blood
RP11-661A12.9	1	0.180725305790163	0.0844105353170169	0.0322717933443877	0.125054794296164	NA	NA	NA	gene	CD	blood
CPNE5	8	0.180689933687197	0.126617219988633	0.153563593943137	0.35115596555484	0.000504967089359765	0.083456495588101	25.9937414746073	gene	CD	blood
RN7SKP210	1	0.180654403105397	0.22694137180312	0.426008803015608	0.642586773826836	NA	NA	NA	gene	CD	blood
GAGE13	1	0.180627715056657	0.226941228384331	0.426076864295577	0.642656464718344	NA	NA	NA	gene	CD	blood
HIF1A	8	0.180599901036883	0.0696542896907371	0.00951970852527874	0.0552125088906469	0.166181019483232	0.0116364943167577	10.4163522045754	gene	CD	blood
MIR1908	2	0.180589728410578	0.159099004387402	0.256342773526733	0.478628066917691	0.424119835300791	0	0.638871234418771	gene	CD	blood
FUNDC2P2	2	0.18055327468698	0.184430593488979	0.327591436253097	0.554089761008	0.868409675615393	0	0.0274494879235176	gene	CD	blood
OR4D9	3	0.18052430292251	0.130279882875659	0.165849152189477	0.368094857609063	0.659918769661089	0	0.831277055614498	gene	CD	blood
KIAA0101	8	0.180501344262055	0.0964473875131577	0.0612757258319371	0.19232479336596	0.00126376438567943	0.0464691794697154	23.7436383937455	gene	CD	blood
SNORA5B	4	0.180493992465293	0.128344693195671	0.159628468148304	0.358858786189837	0.238044668222763	0.0191399920769111	4.22627219356782	gene	CD	blood
IRAK1	8	0.18048866547329	0.155254179691746	0.245017568660635	0.466940463244707	8.79947573695361e-08	0.146302472470625	45.9853666158413	gene	CD	blood
RNU11-6P	1	0.180450027253552	0.22694027404648	0.42653017816397	0.64297734902429	NA	NA	NA	gene	CD	blood
PHF21B	6	0.180369143267772	0.0687330412674216	0.00868531525425263	0.0518491788752978	0.863468712530801	0	1.89504444818963	gene	CD	blood
MIR5192	1	0.180197097827433	0.084409649010216	0.0327779513883122	0.126416341442526	NA	NA	NA	gene	CD	blood
CTB-37A13.1	1	0.180150352649473	0.0844095706986246	0.0328230716148264	0.126503047617851	NA	NA	NA	gene	CD	blood
EGFLAM-AS2	1	0.180086720748517	0.256306067298779	0.482290280463784	0.689505080937619	NA	NA	NA	gene	CD	blood
PPP2R3C	8	0.180049516050145	0.200723166655305	0.369716695756979	0.593841283613155	0	0.282297837951992	102.276894863528	gene	CD	blood
MTHFS	5	0.179969022213579	0.25355662271546	0.477841545569107	0.6862774733729	1.39198352844261e-09	0.279554161966404	47.1901652027304	gene	CD	blood
DNAJB8	6	0.179956276413302	0.186943804834731	0.335737099570858	0.561535483410128	0.000138414675328491	0.160724111714482	25.0148858619533	gene	CD	blood
NPY5R	6	0.179936703959014	0.139601258770379	0.197421293909686	0.409437502888316	0.00393965132618557	0.0792259015701458	17.3149441936421	gene	CD	blood
SH3RF3-AS1	2	0.179915566839745	0.0801744135658999	0.0248290447947828	0.105299798938537	0.837853606039278	0	0.0418774223093238	gene	CD	blood
OR2C3	5	0.17990726632955	0.108305219685835	0.0966906466121902	0.260702953998385	0.246273333090028	0.0154072331077577	5.42641994905814	gene	CD	blood
MIR504	3	0.179864064061131	0.317224549672621	0.570719012497396	0.754220297901895	0.00693041952374729	0.236316760603059	9.94366986055073	gene	CD	blood
PPP1R9B	8	0.179856536474628	0.219658167967769	0.412899417671107	0.631719420479415	0	0.336700934270883	95.5914553480661	gene	CD	blood
ATP1B2	7	0.17969733734322	0.152559218830085	0.238842137315384	0.459853230980504	1.51045977226927e-05	0.122068214079186	32.1749493036437	gene	CD	blood
PRR23B	1	0.179685821342717	0.226936180258094	0.428483074579118	0.644830179802726	NA	NA	NA	gene	CD	blood
OVCH2	3	0.179684523185388	0.130291357608343	0.167864605512325	0.370678939617121	0.69335767240194	0	0.732418582290307	gene	CD	blood
PRR7	8	0.17961221666533	0.168738602148485	0.287129155812001	0.512824079999565	4.34273675908869e-08	0.179853227098941	47.5586290617676	gene	CD	blood
TSPAN33	8	0.179545077062164	0.0862112633059997	0.0372861118732057	0.137823192647261	0.0953495476146854	0.0225636516196726	12.1621961966069	gene	CD	blood
MUC1	7	0.179533055588286	0.333795037316626	0.590677724752978	0.768743918005204	0	0.736643044316886	185.730426520718	gene	CD	blood
TNFSF18	5	0.179532109285671	0.168286548720063	0.286051371900065	0.511613963612479	0.0146582603268042	0.0910271955402871	12.3926424199474	gene	CD	blood
PRSS38	3	0.179451616474345	0.291189635462346	0.537715927789301	0.730370064568774	0.0145398546780986	0.18953346450842	8.46172360311083	gene	CD	blood
APOBEC3C	8	0.17935778077588	0.392087173956458	0.647352209352858	0.806378906659352	0	1.17464188734486	247.152256043416	gene	CD	blood
RNU6-766P	1	0.179351348696632	0.226934393958548	0.429339472710866	0.645656291442428	NA	NA	NA	gene	CD	blood
FOXD3-AS1	1	0.179350791218386	0.256302276314197	0.484075467803557	0.690764391274308	NA	NA	NA	gene	CD	blood
LINC00858	1	0.179326802909429	0.256302153003831	0.484133719229174	0.690780458400278	NA	NA	NA	gene	CD	blood
PRKAG3	6	0.179276855311764	0.105296207721325	0.0886437823396349	0.246862479945559	0.0589984287711504	0.0316494956720552	10.6402400055379	gene	CD	blood
SEC14L4	7	0.17923917175841	0.184064132389843	0.330162545345661	0.556424194856844	2.56355936478769e-10	0.196655678712202	56.272930506987	gene	CD	blood
FAM187B	5	0.179238090137333	0.223631739421689	0.422849357664295	0.639946322721377	7.66145190578271e-06	0.208824922053713	29.0430752648913	gene	CD	blood
TNNI3	5	0.179219830260958	0.208721740121039	0.390531242604422	0.612485078995005	0.00076417486514746	0.164776995869692	19.0620822111775	gene	CD	blood
MTCO1P11	1	0.179186221281289	0.0844079600167957	0.0337656455057741	0.129191824293305	NA	NA	NA	gene	CD	blood
GTSE1	7	0.179170286704559	0.0561492917943576	0.00141799664596555	0.0143310764494284	0.306241291599143	0.00367053201282963	7.16069931951241	gene	CD	blood
LAP3	8	0.179156955702792	0.0947674437693469	0.0586923849395505	0.187133635684584	0.0428487060547521	0.0328203659421577	14.5080521057706	gene	CD	blood
CABP7	6	0.179143848570364	0.0556105733696392	0.00127566390975364	0.0132811848242595	0.873474345048981	0	1.81980275534448	gene	CD	blood
RPL23AP11	1	0.179126774960286	0.0844078609874146	0.0338245144453539	0.129349730058976	NA	NA	NA	gene	CD	blood
RP11-815J21.3	1	0.179110867651016	0.084407834493582	0.0338402821637351	0.129393197504722	NA	NA	NA	gene	CD	blood
RNU6-290P	1	0.179031915461067	0.226932691073119	0.430158310083036	0.646412241834773	NA	NA	NA	gene	CD	blood
AC005387.3	1	0.179008197706825	0.0844076635518417	0.0339422027742653	0.129648013714876	NA	NA	NA	gene	CD	blood
SNORA16A	4	0.17893696805902	0.119570379410586	0.134523635981083	0.323001728300833	0.291501712596324	0.0114634554331744	3.73530283855169	gene	CD	blood
RNU6-152P	1	0.178929764934953	0.22693214715077	0.430420358556492	0.64665330581843	NA	NA	NA	gene	CD	blood
TRIM5	8	0.178807647021726	0.146711863019212	0.222932459141384	0.440886203333559	2.26460528107708e-09	0.137261870463536	54.0830330829838	gene	CD	blood
IL1RL1	7	0.178762946519218	0.124165464146299	0.149947898930683	0.346060776243197	1.30665755293524e-06	0.0779451767695566	37.66405311259	gene	CD	blood
RP11-413M3.4	1	0.178733794278835	0.0844072071594247	0.0342158954367884	0.130371607807359	NA	NA	NA	gene	CD	blood
INPP5A	8	0.178663067931311	0.126117715218484	0.156588977855503	0.354814331325765	1.97588557804274e-06	0.093381053150858	38.9751940915673	gene	CD	blood
VCL	8	0.178634949134856	0.174170159225933	0.30506383152119	0.531174216566359	5.48450174164827e-14	0.206227457130422	77.0535123140275	gene	CD	blood
SLC7A7	8	0.17860363852426	0.120178695385842	0.137239294580891	0.327184176182143	0.00145647069689681	0.0720278875499401	23.3915973757959	gene	CD	blood
SNORD114-26	1	0.178566618077077	0.226930216000498	0.431352710468799	0.64739239817156	NA	NA	NA	gene	CD	blood
ANKRD24	7	0.178558320817201	0.238857221922145	0.454730105996903	0.66717016485445	2.77555756156289e-15	0.353000361197215	80.5444899597348	gene	CD	blood
TCP11	5	0.178536692631019	0.0879915478270477	0.0424561580542899	0.149773343748035	0.671213874905099	0	2.35257646412524	gene	CD	blood
LIMS1	8	0.178508832282877	0.198434180977044	0.368340017001045	0.592362535161034	0	0.279915793034318	130.077614008027	gene	CD	blood
RP11-392P7.6	1	0.178499265499697	0.0844068176401714	0.0344513130457235	0.130936471733521	NA	NA	NA	gene	CD	blood
COL4A3BP	8	0.178438956597816	0.187112644343769	0.340263588668325	0.565854941277717	0	0.241288916973994	95.0246329577865	gene	CD	blood
RP11-343H5.4	1	0.178436546042391	0.0844067135583634	0.0345145047871485	0.131016971044825	NA	NA	NA	gene	CD	blood
RP11-501E14.1	1	0.178415254658381	0.0844066782339827	0.034535979051331	0.13106464232724	NA	NA	NA	gene	CD	blood
SAMD9	7	0.178401491474778	0.159143896163178	0.262284695919933	0.485658311344684	2.6715284847656e-06	0.129824922110042	36.070061406941	gene	CD	blood
GKN2	4	0.17837729788322	0.0908674800316922	0.0496405036187669	0.167250837312829	0.932390202744373	0	0.437505835332052	gene	CD	blood
UCHL1	5	0.178377174359264	0.259362972052174	0.491609522487711	0.697352116237514	6.0303568594211e-07	0.283465925574196	34.4480610879112	gene	CD	blood
RP1-197B17.3	1	0.178330941146288	0.084406538391298	0.0346211291581011	0.131269176843974	NA	NA	NA	gene	CD	blood
TBL1Y	6	0.178308645474649	0.235558540157681	0.449073183807149	0.662664093701738	1.36185218657658e-09	0.293319527725717	50.0369918067305	gene	CD	blood
EPYC	5	0.178297248699391	0.113991439317095	0.117787415364856	0.296841249076527	0.205465669542735	0.0207146150266621	5.91657580128401	gene	CD	blood
PRDX3P1	1	0.1782690755713	0.084406435822738	0.0346837228676111	0.131455646810335	NA	NA	NA	gene	CD	blood
TMPRSS11E	5	0.178265877052103	0.114496764074217	0.119482066179077	0.29969906540951	0.141816963213696	0.0264454461751485	6.88999461506885	gene	CD	blood
RP11-1085N6.2	1	0.178240930529022	0.0844063891720709	0.0347122312154591	0.131539525352529	NA	NA	NA	gene	CD	blood
EEF1DP7	1	0.178238393532287	0.084406384967336	0.0347148019459276	0.131539525352529	NA	NA	NA	gene	CD	blood
DGKI	5	0.17821620351461	0.0879977097768389	0.0428430506875458	0.15060780413678	0.533689769663136	0	3.14604284885449	gene	CD	blood
IFI44	8	0.178211003830294	0.14955618196868	0.23341849907414	0.453329625629522	3.35800283912668e-07	0.133450162794434	42.9849622146119	gene	CD	blood
GABRA6	5	0.178147287072887	0.212299304660337	0.401394852387791	0.621419726000828	0.000540032320760497	0.172231170173895	19.8278413334583	gene	CD	blood
SHISA8	2	0.178089549258525	0.119189110007687	0.135129532541485	0.323968632437369	0.68774467593974	0	0.161537750203829	gene	CD	blood
RN7SKP51	1	0.178081076317096	0.22692764008004	0.432601166747091	0.648603921789203	NA	NA	NA	gene	CD	blood
RN7SL864P	1	0.178061670417653	0.226927537272046	0.432651108764971	0.648645721452838	NA	NA	NA	gene	CD	blood
RIPPLY3	2	0.177980252627269	0.1699212208328	0.294902201298943	0.520790768752338	0.845154861833453	0	0.0381437043047557	gene	CD	blood
AC092620.2	1	0.177931037033135	0.0844058760060803	0.035027453611392	0.132399991794154	NA	NA	NA	gene	CD	blood
IBSP	6	0.177927348577077	0.201001451361692	0.376046454854639	0.599033689462851	3.12999338647479e-06	0.194881387948139	33.4028826985007	gene	CD	blood
RN7SL799P	1	0.177880619275928	0.226926578642355	0.433117216675653	0.649012384719696	NA	NA	NA	gene	CD	blood
DBH	6	0.177878440532713	0.122680288979941	0.147076655752746	0.341930545558337	0.0750314313105096	0.0413924500802513	10.0072022254797	gene	CD	blood
MAN1A1	7	0.177846495177633	0.107345282873741	0.0975658886254687	0.262389052834685	0.0160738424912962	0.0412821180835979	15.5993523611941	gene	CD	blood
CCDC185	2	0.177827372911783	0.229757185261126	0.438942858797973	0.653810925557828	0.179964734051543	0.0471058174586021	1.79791526162359	gene	CD	blood
RNA5SP203	1	0.177769511057119	0.226925990827367	0.433403406435435	0.649012384719696	NA	NA	NA	gene	CD	blood
RP11-709D24.6	1	0.177641395719387	0.0844053971810846	0.0353242870648563	0.133127390651075	NA	NA	NA	gene	CD	blood
HTR3B	5	0.177633363556237	0.179690867513937	0.322883478288848	0.549357909024986	0.00679200400999302	0.110228664990596	14.1631979739064	gene	CD	blood
RNU6-382P	1	0.177588828166355	0.226925035710496	0.433869043098599	0.649439500388079	NA	NA	NA	gene	CD	blood
QRFP	3	0.177580856014095	0.130378887030134	0.173186237987549	0.378017948315797	0.507275500276323	0	1.3574020598511	gene	CD	blood
MIR3198-1	1	0.177577884740421	0.084405292290849	0.0353896619653675	0.1332910245476	NA	NA	NA	gene	CD	blood
PRR18	6	0.177478069041218	0.0861198487730736	0.0393195925698038	0.142486875576511	0.334340956723104	0.00572736844869723	5.72080061680159	gene	CD	blood
FXYD6P3	1	0.177369141561299	0.226923875717124	0.43443559324195	0.649984955495636	NA	NA	NA	gene	CD	blood
RNU6-142P	1	0.177286346983745	0.226923438914633	0.434649225391039	0.650168620706361	NA	NA	NA	gene	CD	blood
CDC25A	7	0.177276512952609	0.171396059234136	0.300991658976844	0.526923590205979	2.71343281177394e-10	0.166136515717393	56.1509206040864	gene	CD	blood
OR5M6P	1	0.177276219951956	0.226923385501009	0.434675360088996	0.650168620706361	NA	NA	NA	gene	CD	blood
PRAME	6	0.177253497031794	0.0963096352718353	0.0657015454240579	0.201441801592168	0.0891598064563363	0.0251320514845354	9.54630383439663	gene	CD	blood
RP11-157K17.5	1	0.177239111579333	0.0844047334285119	0.0357401283085987	0.134093896410516	NA	NA	NA	gene	CD	blood
SESN3	8	0.177217932449402	0.240633356364584	0.461448044070816	0.672311437419198	0	0.41388792361155	129.25897316514	gene	CD	blood
CLEC7A	8	0.17716383029036	0.306989282517696	0.563871210458048	0.749055859381246	0	0.716484192654839	319.771589498954	gene	CD	blood
RYBP	8	0.177157019352437	0.132924914973044	0.182610552339638	0.389774229619962	5.6127429529651e-06	0.0984301399463825	36.5882095141878	gene	CD	blood
MIR572	2	0.177072138966476	0.158999831368593	0.265424031651318	0.489122886457864	0.571224976336627	0	0.320637176987642	gene	CD	blood
IGKV3-20	2	0.177039729850394	0.0631563460636868	0.00505986277143892	0.035450193777777	0.624816018034253	0	0.239156474663003	gene	CD	blood
RNU6ATAC	3	0.177014383454486	0.130295141493992	0.174284558554972	0.379468712250328	0.649333934603953	0	0.863616314933496	gene	CD	blood
FBXO39	6	0.17696577133473	0.229657484764677	0.44096545487807	0.655566974125977	4.40215308650238e-10	0.270932973071047	52.4304803985085	gene	CD	blood
EIF4BP3	1	0.176946095750414	0.0844042509081878	0.0360456469507042	0.134947411225099	NA	NA	NA	gene	CD	blood
C6orf10	4	0.176936264787798	0.271321838506143	0.514319323133442	0.713988349061916	7.42629988614851e-08	0.260429086864197	36.0170991377727	gene	CD	blood
ADRBK1	8	0.176928214764044	0.176617424848869	0.3164596756722	0.543008898375317	3.85247389544929e-14	0.210535679162023	77.8057915060005	gene	CD	blood
CHST13	8	0.176892965847124	0.121803562808228	0.146423566201135	0.340816471088065	0.000241036978217979	0.0769958118410745	27.7797930883435	gene	CD	blood
CDH6	6	0.176852079335315	0.162506825284628	0.276473821283145	0.500852199502402	3.16690874047065e-06	0.123127438768063	33.3772642953708	gene	CD	blood
SPANXN1	3	0.176794080744143	0.19436233222712	0.363027789401376	0.587430073663957	0.142704412249852	0.054940872762621	3.8939596704333	gene	CD	blood
VWA3B	6	0.176753214949919	0.121731309450843	0.146503081661089	0.340947565965013	0.0169993960543496	0.0500880087362368	13.7900663358454	gene	CD	blood
RNU6-482P	2	0.176747994071272	0.216466236717773	0.414205476832752	0.632729928091658	0.0687622145015963	0.0690818577370369	3.31232328483229	gene	CD	blood
RP11-20B24.6	1	0.176715776126506	0.0844038721905691	0.0362873582928757	0.135541650846213	NA	NA	NA	gene	CD	blood
AC005391.2	1	0.176705478703707	0.0844038552698602	0.036298197293565	0.135564913672613	NA	NA	NA	gene	CD	blood
IGKV2-30	1	0.176660338826373	0.08440378110768	0.0363457438804052	0.13568439906163	NA	NA	NA	gene	CD	blood
OR4A21P	1	0.17664093194431	0.226920040836861	0.436316689540064	0.65181456669095	NA	NA	NA	gene	CD	blood
RNU6-624P	1	0.176610966642827	0.226919883370876	0.436394197765289	0.651897231558331	NA	NA	NA	gene	CD	blood
KIR2DL5B	3	0.176606494668072	0.402664640517637	0.660955386582005	0.81479677829305	6.98339563953709e-09	0.455105888095911	37.5594611268594	gene	CD	blood
RN7SKP171	1	0.176598354870213	0.22691981710467	0.436426821786963	0.651912842218104	NA	NA	NA	gene	CD	blood
PCMT1	8	0.176556609146089	0.133883766387623	0.187259218970672	0.395874094897371	5.07137879102171e-06	0.0999212845455243	36.8210150363684	gene	CD	blood
RP11-91I20.4	1	0.176523686893641	0.0844035567116458	0.0364900061033293	0.135901466865706	NA	NA	NA	gene	CD	blood
DLG4	8	0.176522059728583	0.108731728223234	0.104490226924382	0.274233070267626	0.00305317085033796	0.0543335516137094	21.5356747141361	gene	CD	blood
TRIM10	8	0.176519576159153	0.115367598704263	0.126001388753972	0.309969109644948	8.3403019379702e-08	0.0801424445311969	46.1049657035228	gene	CD	blood
RNA5SP198	1	0.17649081567742	0.226919252251479	0.436705061456986	0.65206342340454	NA	NA	NA	gene	CD	blood
MCHR1	6	0.176462791045916	0.113294355957389	0.119337515859922	0.299540934541254	0.0495642058121017	0.0383042886750478	11.0931421284787	gene	CD	blood
IL9R	4	0.176443686606477	0.258602347258039	0.49505097193161	0.69987009880695	3.93029736400763e-06	0.226504352234307	27.8366870184212	gene	CD	blood
LINC00477	2	0.176442187763766	0.17008711676318	0.299566424642551	0.525649232139123	0.466280963190124	0	0.530775600934977	gene	CD	blood
ZNF479	5	0.176402674735339	0.279726595539518	0.528285537119605	0.723742559686966	5.96478422210112e-11	0.345762382805932	53.7402360265424	gene	CD	blood
KC6	2	0.176340686378418	0.437653501830773	0.687004829584736	0.831704426180409	0.0271669911624424	0.3092416262346	4.88016696534052	gene	CD	blood
CTD-2047H16.4	1	0.176264590803915	0.0844031317252563	0.036764874520401	0.136613664168325	NA	NA	NA	gene	CD	blood
TTTY16	2	0.176258313662025	0.158899736020628	0.26732565549872	0.491272301016524	0.982014733243613	0	0.00050819128147296	gene	CD	blood
CLEC4A	8	0.176254939683273	0.270629546298713	0.514867357228774	0.714384836590965	0	0.5436814927632	169.498156759727	gene	CD	blood
RN7SL434P	2	0.176228157770644	0.106341703066664	0.0974815411728372	0.262258172628241	0.267207342118564	0.00686699873712191	1.23102731833761	gene	CD	blood
IQCF1	5	0.17622619575893	0.132090615908407	0.182160902363582	0.389096957969291	0.0662643543601141	0.0442594334290302	8.80123246423331	gene	CD	blood
RNU6-1040P	1	0.176199860062918	0.226917725715171	0.437458382880623	0.65265789387447	NA	NA	NA	gene	CD	blood
MIR4772	1	0.176170024574911	0.0844029767664945	0.0368656368328369	0.136797895101023	NA	NA	NA	gene	CD	blood
SEMA4D	8	0.176089503843951	0.248667307247403	0.478862724330941	0.687061888737889	0	0.447606512088815	132.124603498142	gene	CD	blood
SCYL1	8	0.176046665153899	0.185826650975375	0.343450078408017	0.569511128324631	1.95399252334028e-14	0.236469351183806	79.2512719722309	gene	CD	blood
RP11-382A20.4	1	0.176008459711611	0.0844027122137169	0.0370383330950701	0.137235475293484	NA	NA	NA	gene	CD	blood
ANXA9	7	0.175969290653054	0.0827837057441083	0.0335323058234141	0.128516463460875	0.135226866184177	0.016117430663592	9.75785035754526	gene	CD	blood
CLPSL2	1	0.175938386802665	0.226916356001883	0.438136021279587	0.653168917215201	NA	NA	NA	gene	CD	blood
HBA1	5	0.175931307525744	0.428935788733868	0.681690283788951	0.82861431113388	0	0.869105675080297	228.203939899078	gene	CD	blood
FAM74A4	3	0.175908802897354	0.119164535430454	0.139894453297427	0.331498100019695	0.228863037377035	0.0152303953239311	2.94926308882344	gene	CD	blood
MYL6BP1	1	0.175903819725473	0.0844025410010848	0.0371505505392244	0.137498689257835	NA	NA	NA	gene	CD	blood
AC004461.4	1	0.175901811469624	0.0844025377161558	0.0371527070566069	0.137498689257835	NA	NA	NA	gene	CD	blood
CD93	8	0.175887832538876	0.253286220012903	0.48741683590986	0.693647077581193	0	0.462999351233406	126.95424160923	gene	CD	blood
HPCA	5	0.175857470387079	0.205542654062295	0.392232057453111	0.613645300613105	0.00107019371770989	0.15740166773543	18.3163930418327	gene	CD	blood
TCHH	6	0.175846327496605	0.202037435772094	0.384100927666015	0.60637745118299	2.16155577312804e-05	0.19506764683379	29.1553761483654	gene	CD	blood
PVRL1	8	0.175840059629844	0.119521565125672	0.141237188714134	0.333523963710485	1.7751389325138e-07	0.0839389564371691	44.416021937002	gene	CD	blood
GABRA5	5	0.175819145463965	0.060798709389753	0.00383012873139806	0.0292709027814856	0.820826116214087	0	1.5327426751627	gene	CD	blood
LIMD2	8	0.175754666580604	0.212102781029034	0.407313969274918	0.62647296346757	9.39248678832882e-14	0.309310267245183	75.9047904129164	gene	CD	blood
MYL6B	8	0.175745917724227	0.164248584096665	0.284619493034389	0.510086551111045	1.57248728704928e-07	0.166925517500904	44.6875433900023	gene	CD	blood
LINC00960	1	0.175698528915984	0.256283691338708	0.492988935341291	0.698490030721532	NA	NA	NA	gene	CD	blood
RNF144A-AS1	2	0.175695405481851	0.254738732196055	0.49037767596593	0.696108525585358	0.0554172916960993	0.0992389881882887	3.66948540072629	gene	CD	blood
C9orf163	4	0.175637812445896	0.339152495959991	0.60454710365966	0.777365502431508	5.02864416773718e-12	0.424477206390846	55.6339864831753	gene	CD	blood
PRKAG1	8	0.175597441943932	0.204883137848631	0.391410917292854	0.612969102237216	2.33146835171283e-15	0.292947282500652	83.7528243588987	gene	CD	blood
MYL12A	8	0.175446968445722	0.141419312780133	0.214747883304782	0.430545910099551	2.8146589031719e-06	0.115734127649147	38.1684953175476	gene	CD	blood
WDR37	8	0.175425002459795	0.282010433458956	0.533908029612508	0.727775539776561	0	0.593990856930602	180.966181516881	gene	CD	blood
ANO6	8	0.175415161008233	0.127557195149798	0.169073077902817	0.372356381964901	7.53931357946325e-05	0.0873125852133859	30.5454900232085	gene	CD	blood
TMEM212	3	0.175341381698264	0.264843708518569	0.507935295794941	0.709352921165271	0.0062310944946653	0.167100390552702	10.1564065605725	gene	CD	blood
ADRA1A	5	0.175282034422573	0.131632892962388	0.182992478809197	0.390306070588391	0.000279360317132271	0.0619800607258147	21.274432850138	gene	CD	blood
MRPL53P1	1	0.175263195179	0.0844014950192748	0.0378439100480756	0.139039537398017	NA	NA	NA	gene	CD	blood
RP11-382A20.2	1	0.175250708125332	0.0844014746687875	0.0378575339071812	0.139039537398017	NA	NA	NA	gene	CD	blood
FERD3L	6	0.175227757878315	0.206759086845534	0.39671801825205	0.617759375618961	1.08009858099667e-05	0.206910354462984	30.6865873996532	gene	CD	blood
OR51Q1	3	0.175185970996436	0.287334280582434	0.5420645664583	0.733227432890454	0.0155574636857817	0.1841725628869	8.32642955143463	gene	CD	blood
RP11-111E14.1	1	0.175146992098069	0.0844013056958354	0.0379708538066568	0.139306123939941	NA	NA	NA	gene	CD	blood
SLC37A2	6	0.175145103968711	0.0873992633249761	0.0450737616795424	0.156104204662333	0.191229593462679	0.0140841108740252	7.42001684671815	gene	CD	blood
MNX1-AS1	1	0.175040548713248	0.256280383632882	0.494604261786068	0.699474014936283	NA	NA	NA	gene	CD	blood
DHRS7	8	0.17502875924697	0.147839351892786	0.236447962465831	0.457189746563329	2.43952615885945e-08	0.130158304671234	48.8392872914642	gene	CD	blood
RN7SL424P	1	0.17499443473151	0.226911428019484	0.440587502436111	0.65533100129625	NA	NA	NA	gene	CD	blood
RPL35AP31	1	0.17498343059289	0.084401039425897	0.0381501482984534	0.139739845519022	NA	NA	NA	gene	CD	blood
RP11-571F15.3	1	0.17495605416507	0.0844009948826658	0.0381802284511297	0.139805544459237	NA	NA	NA	gene	CD	blood
CLEC4GP1	5	0.174923258936035	0.220030382859063	0.426615869437007	0.643073552166119	1.18490419495076e-05	0.201088037386678	28.109943665543	gene	CD	blood
NWD1	3	0.174920737623957	0.130175825027079	0.179036765531391	0.385160274665274	0.947009818925089	0	0.108891634793414	gene	CD	blood
RP11-10J21.4	1	0.1749092323942	0.0844009187166934	0.0382317212389354	0.139941808319808	NA	NA	NA	gene	CD	blood
SPACA5B	3	0.174900712009768	0.129445376662099	0.176645924450795	0.382011851494418	0.174021671392894	0.0216429718673849	3.49715087857615	gene	CD	blood
RNU6-387P	2	0.174882723140224	0.281712753125377	0.534741860810322	0.728318265376621	0.0202222258188903	0.131935266470784	5.39260793659379	gene	CD	blood
SLC22A7	5	0.174858265190418	0.286847790370503	0.542136392740691	0.733269680323783	0	0.378234295834272	88.8581031580393	gene	CD	blood
SSMEM1	2	0.174816565548961	0.234400310177805	0.455786141309011	0.667849268503369	0.171433239641178	0.0513883038824182	1.87036536526707	gene	CD	blood
MAGEB10	3	0.174796260220026	0.130217657769504	0.179486054476295	0.385596638772604	0.839638512940607	0	0.349567643011461	gene	CD	blood
WASH1	6	0.17479183041577	0.103375494604279	0.0908666091915573	0.250598125969007	0.00184816657394316	0.0384977749612416	19.0914690425039	gene	CD	blood
RNU6-342P	1	0.174788209381001	0.226910354916838	0.441124144002022	0.655697954075506	NA	NA	NA	gene	CD	blood
FAM133A	5	0.174775520440454	0.340580668198985	0.607832945393134	0.779776396723258	2.79709588824062e-12	0.526218130523533	60.0752449527661	gene	CD	blood
MPC1L	1	0.174703333278059	0.226909913626407	0.441345120356025	0.655960089907847	NA	NA	NA	gene	CD	blood
RASSF4	8	0.174703277263532	0.145521386987082	0.229932271001569	0.449277855286233	1.08612285831811e-09	0.132066367070471	55.6939322423623	gene	CD	blood
NTNG1	5	0.174655836127099	0.196832198131028	0.374899284836338	0.597930310198742	2.21992135237548e-05	0.155986432465103	26.7627772190728	gene	CD	blood
RPS2P32	3	0.174624503241365	0.0767614234804493	0.0229119755012947	0.0994114639518985	0.775038878383772	0	0.509684170461129	gene	CD	blood
C5orf52	1	0.174622762855192	0.226909494919713	0.441554946644411	0.656106106911234	NA	NA	NA	gene	CD	blood
AC006960.7	1	0.174609261716771	0.0844004312300556	0.0385630236471827	0.14072722393704	NA	NA	NA	gene	CD	blood
OR4E2	3	0.17460043057447	0.130286709728672	0.180204825085262	0.386519432224899	0.567023691689105	0	1.13470838368637	gene	CD	blood
TMPRSS5	6	0.174548859523558	0.178392095438319	0.32784872271853	0.554323539273018	9.5564663066261e-06	0.14753551738251	30.9560080120708	gene	CD	blood
RNA5SP493	2	0.174525498558327	0.0747309529012202	0.0195233507583237	0.0893823620400728	0.318170893347798	0	0.996450568365004	gene	CD	blood
SLC6A10P	3	0.174489472003878	0.150434715196729	0.246088857294167	0.467920924841072	0.114541918791963	0.0363532414227385	4.33362884000123	gene	CD	blood
RP11-109D20.1	1	0.174453751359513	0.0844001788361829	0.0387357374338245	0.141171523559494	NA	NA	NA	gene	CD	blood
RP11-3B7.1	1	0.174448951153612	0.0844001710489973	0.0387410791303694	0.141173491129507	NA	NA	NA	gene	CD	blood
AC007919.18	1	0.174406880414997	0.0844001028084276	0.038787922538837	0.14128990593188	NA	NA	NA	gene	CD	blood
SNORA71C	3	0.174349812436681	0.546492759074018	0.749700672972809	0.869749813961036	6.47771529971308e-07	0.825355174632212	28.499455559808	gene	CD	blood
PCDHB9	5	0.174348209271226	0.179502784133125	0.331406798965668	0.557559936457261	0.000915324600689993	0.121222440755831	18.6628434059249	gene	CD	blood
SNORA63	3	0.174226751189954	0.117720255190589	0.138871493140777	0.329845039452159	0.939192230648616	0	0.125470204500424	gene	CD	blood
SNORD48	4	0.174218518569646	0.104659174632872	0.0959871366853404	0.259543991405225	0.467966081960191	0	2.54078112579989	gene	CD	blood
OR8S1	3	0.174193082567372	0.130345449741485	0.181420011113435	0.387993622371063	0.534241685219523	0	1.25381389673537	gene	CD	blood
SNORA17	2	0.174171124919419	0.158897992730186	0.27302665669966	0.497119199044404	0.928378597027666	0	0.00807931416064143	gene	CD	blood
RNU6-1188P	2	0.174138273335789	0.154373080698416	0.259305041674066	0.481974677207201	0.167442753777802	0.0269531406963506	1.90569048115137	gene	CD	blood
KIF1A	5	0.174129936310902	0.145776088096308	0.232281370474088	0.451985346780639	0.0225749552813242	0.0626462815266713	11.38359307946	gene	CD	blood
SMIM24	4	0.174116818025855	0.0735853810252126	0.0179723336322727	0.0845368148120132	0.401042941597873	0	2.93952868515684	gene	CD	blood
RNU6-386P	1	0.174112913139061	0.226906849803708	0.442884078371448	0.657516129077442	NA	NA	NA	gene	CD	blood
RP11-154B12.3	1	0.174079216594063	0.0843995718848533	0.0391544113229475	0.142116011468476	NA	NA	NA	gene	CD	blood
CCDC83	5	0.174072586197655	0.278516139498885	0.531971060428323	0.726459620818092	6.42783137383418e-07	0.332956510991248	34.3129726110569	gene	CD	blood
RP11-492I21.1	1	0.174036221512437	0.0843995022924767	0.0392027189732262	0.142203570365558	NA	NA	NA	gene	CD	blood
B3GNT4	7	0.174009330174257	0.204984427428447	0.395942233460685	0.617150973584145	5.70312685965746e-11	0.250865675144673	59.4938212280381	gene	CD	blood
TANK	8	0.173994742888555	0.175445507594636	0.32132878073504	0.547951243141468	0	0.212198322931956	94.5032993176996	gene	CD	blood
MTND5P2	1	0.173970143305348	0.0843993953708645	0.0392770608450636	0.142397467705469	NA	NA	NA	gene	CD	blood
RNU6-1097P	1	0.173933853329295	0.226905922663739	0.443351424182306	0.657844547842929	NA	NA	NA	gene	CD	blood
RN7SKP253	2	0.173873748483952	0.0791039173527263	0.0279460988636462	0.114049875984342	0.93424457753882	0	0.00680719225634747	gene	CD	blood
NPAS4	5	0.173873114625861	0.195969690889394	0.374947047579048	0.597930310198742	0.000677135789524996	0.142565027688869	19.3291306472158	gene	CD	blood
TUBA1C	8	0.173829961073344	0.141141477069706	0.218098228719036	0.434658888580508	1.62995141383959e-07	0.121379480946204	44.6071693161298	gene	CD	blood
YKT6	7	0.173803753597138	0.118476304947926	0.142378318755576	0.335008869367055	0.0009920119527419	0.0632785098170612	22.4768946907191	gene	CD	blood
AMDHD2	8	0.173752569108392	0.153387380368706	0.257311000031226	0.479625049927304	2.09880336166091e-06	0.14071559340212	38.8377549365095	gene	CD	blood
RN7SL132P	1	0.173726950329621	0.226904852539971	0.443891798568409	0.658322531271608	NA	NA	NA	gene	CD	blood
HBG2	8	0.173666354875294	0.221680347611125	0.433387037806848	0.649012384719696	0	0.347877356339918	117.325138024947	gene	CD	blood
RP11-408H1.3	1	0.173663232125511	0.0843988992862176	0.0396239287928324	0.143095873542473	NA	NA	NA	gene	CD	blood
RN7SL559P	2	0.173656438705377	0.199136706317013	0.383183090168655	0.605709062366711	0.0907160837894354	0.0555330637850417	2.86162019567369	gene	CD	blood
GNG12-AS1	1	0.173656091580193	0.0843988877547855	0.039632029888673	0.143107550813926	NA	NA	NA	gene	CD	blood
RP11-523O18.5	1	0.173609377136538	0.084398812326207	0.0396850631574918	0.143181547923208	NA	NA	NA	gene	CD	blood
ELMO2	8	0.173579598158783	0.258178101397157	0.501376802494227	0.704840132050775	0	0.495403996416077	201.464117101114	gene	CD	blood
SLC35A5	6	0.173406304168945	0.131413199977728	0.186985264924439	0.395437116154403	0.00487812949927602	0.0656691560291465	16.8082773754382	gene	CD	blood
RNU6-953P	1	0.173368326256896	0.22690300070436	0.44482933558874	0.659143349594463	NA	NA	NA	gene	CD	blood
LTBP1	7	0.173357997945723	0.11271127958261	0.124031152852825	0.306945782312546	0.00201133081835014	0.0541902319103289	20.7774851385902	gene	CD	blood
SERPINA2	4	0.173355790675033	0.288332719999547	0.547683319292595	0.736988533725302	1.86339171825978e-06	0.285426452586976	29.3798469519977	gene	CD	blood
FOLR1	5	0.173337150013484	0.151022396484606	0.251068517720363	0.472743334249948	0.000264208770619834	0.0853179608370551	21.3964130196528	gene	CD	blood
LINC00879	1	0.173263811775607	0.25627151366072	0.498980522365421	0.702755801558965	NA	NA	NA	gene	CD	blood
FBLN1	6	0.17324632582469	0.195475799468013	0.375466569138234	0.598414141643963	4.54081217071689e-14	0.199795743538274	71.6962911308117	gene	CD	blood
SNORD116-4	3	0.173223630657241	0.1612651723518	0.282753663413061	0.508101672148142	0.247664812990083	0.0229121557870488	2.7913580150455	gene	CD	blood
FTLP3	1	0.173193909834569	0.0843981423720062	0.0401593901952157	0.144391105752641	NA	NA	NA	gene	CD	blood
ASMT	5	0.173193732070387	0.106436347506225	0.103693615596696	0.272972555483808	0.137571025252455	0.0228355599963471	6.96833579151771	gene	CD	blood
C15orf65	1	0.173165958771817	0.256271027771225	0.499222152583873	0.702977266897981	NA	NA	NA	gene	CD	blood
CTC-479C5.12	1	0.173156498838001	0.0843980821241053	0.0402023368207526	0.144492506421776	NA	NA	NA	gene	CD	blood
MIR637	3	0.173088219606421	0.119162749399656	0.146352542286285	0.340759067333238	0.362192137498369	0.000729449254117583	2.03116088278608	gene	CD	blood
TRIM29	5	0.173047557829241	0.143335094902963	0.22731905398232	0.446040357177361	0.00111500287993838	0.072461274567585	18.2253785839867	gene	CD	blood
MIR941-4	1	0.173004676723038	0.0843978377579159	0.0403770247023562	0.144925470180597	NA	NA	NA	gene	CD	blood
MKNK2	8	0.172969164684222	0.129568241601679	0.181887556801139	0.388739035326656	4.83697017827911e-06	0.0972961840569042	36.9295687140892	gene	CD	blood
ZNF408	8	0.172944791588457	0.163355927384078	0.289736786892094	0.515470735264521	2.0178319759534e-07	0.164544961033808	44.1287825186197	gene	CD	blood
OR7E35P	1	0.172918519025957	0.22690068341266	0.446006876784683	0.660022096939263	NA	NA	NA	gene	CD	blood
RN7SL623P	1	0.172905455163464	0.226900616200592	0.446041103452411	0.660022096939263	NA	NA	NA	gene	CD	blood
DYRK3	8	0.172856286001634	0.0977291848566988	0.0769393791943259	0.224168755063828	0.00198236522228168	0.0457887288463273	22.6228423420476	gene	CD	blood
RNU6-1036P	1	0.172814333140522	0.226900147528962	0.446279881052269	0.660090984702758	NA	NA	NA	gene	CD	blood
OR6M1	3	0.172760450395967	0.1650645487153	0.295273217943809	0.521195521586694	0.233370446950387	0.0262681100919976	2.91025637379296	gene	CD	blood
SRC	8	0.172692704259438	0.08341709542053	0.0384306643936664	0.140407795846128	0.00409529813291853	0.0295741392608266	20.7890135039446	gene	CD	blood
OR2B2	7	0.172627983971371	0.136322877542441	0.205399595559633	0.418659741365308	0.000277088219516552	0.0903043872374912	25.4891975014887	gene	CD	blood
USH1G	6	0.172588702828509	0.232506063388816	0.457907019591238	0.669507975730177	2.54956915801685e-07	0.273651498449657	38.8467900754562	gene	CD	blood
CACUL1	4	0.172581871377687	0.0735486902717506	0.0189507563330931	0.0876852748179003	0.607483287035673	0	1.83437493172142	gene	CD	blood
RNA5SP512	1	0.172513199667321	0.226898600447286	0.447069503976656	0.660859943532288	NA	NA	NA	gene	CD	blood
DGCR5	6	0.172511336892063	0.194782667587493	0.375800438314243	0.598755274574951	9.9839271629043e-05	0.170609147714677	25.7484380254999	gene	CD	blood
IQCF3	4	0.172502022100592	0.259108382529058	0.505569387782031	0.707864558567088	0.000118790776277744	0.216573542757186	20.7473638557524	gene	CD	blood
PSD4	8	0.172480197830395	0.247764951880841	0.486338367684759	0.69269823170031	0	0.440880778754255	121.796797056297	gene	CD	blood
LBP	5	0.172430160828053	0.306643197724882	0.573901217821863	0.756800653003306	1.02085806474861e-09	0.415511098437853	47.8364432797468	gene	CD	blood
NARF-IT1	1	0.172385225306593	0.0843968429303809	0.0410964722778572	0.146719646019308	NA	NA	NA	gene	CD	blood
RNU6-1160P	1	0.172356653067098	0.226897797246501	0.447480315770878	0.661334202164772	NA	NA	NA	gene	CD	blood
OR4A5	3	0.172325210452737	0.130171389543552	0.185558438932627	0.393807702636197	0.933101860785898	0	0.138481817092847	gene	CD	blood
ONECUT1	5	0.172289245046442	0.0969314763530389	0.0754969570343097	0.221341298046341	0.226542628232288	0.0135790566323125	5.6537383331334	gene	CD	blood
CALML5	6	0.172177206857349	0.14326272704952	0.229430039111322	0.448636059186754	0.0118648258073969	0.0770957259967219	14.6709555276501	gene	CD	blood
RP11-186N15.3	1	0.172168469193963	0.0843964956640899	0.0413507765036571	0.147269542952533	NA	NA	NA	gene	CD	blood
RN7SL34P	1	0.172074046194446	0.226896349101732	0.448222490894948	0.661998454351023	NA	NA	NA	gene	CD	blood
TFPI	8	0.172032826531998	0.217298753969557	0.428542592589791	0.644882001568574	0	0.340563406634021	152.470089271784	gene	CD	blood
AP003774.4	1	0.172010954575724	0.0843962435821839	0.0415364140214368	0.147662705227357	NA	NA	NA	gene	CD	blood
MEX3A	5	0.171976289619035	0.196466794143171	0.381386039728982	0.603842402285103	0.000118165670227599	0.145713675345373	23.1502903909239	gene	CD	blood
PIK3CD-AS2	1	0.171959439724748	0.084396161189191	0.0415972797024288	0.147824873950282	NA	NA	NA	gene	CD	blood
SLC6A8	8	0.171955200712725	0.0754216066857682	0.0226124562967761	0.0986798597484368	0.110464847496714	0.0155265257568728	11.7112101531534	gene	CD	blood
PLEKHM3	7	0.17183109104815	0.173487671318107	0.321953577465188	0.548654953036751	1.67282846463834e-08	0.165529323350358	47.2438836175482	gene	CD	blood
C2orf48	1	0.171770207275829	0.226894794799564	0.449021220293303	0.662664093701738	NA	NA	NA	gene	CD	blood
SDCBPP1	1	0.171762632201661	0.0843958466412082	0.0418305086185959	0.148331558724728	NA	NA	NA	gene	CD	blood
RN7SKP194	1	0.171752891007223	0.2268947062998	0.449066765973169	0.662664093701738	NA	NA	NA	gene	CD	blood
TCEB3CL	3	0.171671459248879	0.1011786981227	0.0897504722703943	0.248625636931084	0.570399015371496	0	1.12283827218119	gene	CD	blood
CDC20B	5	0.171635494966226	0.121004429377095	0.156067234066329	0.35420539459241	0.0754300336904044	0.0352532792390053	8.48215343162811	gene	CD	blood
KCP	4	0.171479840243686	0.214764387229716	0.424606115099304	0.641689101671611	2.13131148285584e-08	0.161093442537424	38.578972766245	gene	CD	blood
GJA10	5	0.171442606155765	0.11755883983577	0.144742519958785	0.338402503574478	0.180507182205055	0.0243585733025823	6.26069171524778	gene	CD	blood
SCRG1	6	0.171367736851351	0.16448948469358	0.297497107771151	0.523510433873302	8.36642154113942e-05	0.120012381244345	26.1443326370063	gene	CD	blood
IQCF6	2	0.171333794319405	0.11918975617639	0.15057949901998	0.346949758909955	0.629699711397921	0	0.23246819015575	gene	CD	blood
RP11-231E19.1	1	0.171306620012512	0.0843951191986319	0.0423751776082609	0.149613332734823	NA	NA	NA	gene	CD	blood
RALY	8	0.171301083865381	0.11955092982663	0.151894650074345	0.34893283049407	0.0002840659199842	0.0768577496071252	27.3850248672861	gene	CD	blood
MYOF	7	0.171281894083767	0.0689794532925552	0.0130249747509523	0.0682835694860907	0.232602261466726	0.00788340796397818	8.07580267351939	gene	CD	blood
RN7SL551P	1	0.171271325654564	0.226892248682227	0.450334462114153	0.663650786273489	NA	NA	NA	gene	CD	blood
FGF5	5	0.171230650849126	0.238585954085936	0.472948715588201	0.682572884899765	6.84656664695638e-09	0.246681727160693	43.8641084209731	gene	CD	blood
RN7SL201P	1	0.171137296746095	0.226891565902735	0.450687653983192	0.663968062685046	NA	NA	NA	gene	CD	blood
ANGPTL7	6	0.171125632643928	0.179979826806811	0.34170361819926	0.567453028965855	7.20236079654324e-06	0.150943266249212	31.5775831315965	gene	CD	blood
ACTR2	8	0.17109181841263	0.170910958174249	0.316798665577805	0.543318009280746	7.69384556065233e-14	0.187866847648759	76.3320261297098	gene	CD	blood
HRNR	4	0.171047220650046	0.143375312119585	0.232868080226846	0.452679288460016	0.06803950498221	0.0445301121213708	7.12430598635335	gene	CD	blood
DAOA	5	0.171000366041343	0.243405521577992	0.482346945185657	0.689505080937619	4.14162862549805e-06	0.244586627904589	30.3561572270909	gene	CD	blood
GRIN2C	6	0.17099849431621	0.169020490739904	0.311680203010293	0.537821221299602	4.82094211773365e-07	0.13169613234753	37.4699596424989	gene	CD	blood
RN7SL105P	2	0.170995848946658	0.0791031428755746	0.0306426873841513	0.121104316318598	0.649042997736912	0	0.207108798608413	gene	CD	blood
ENTPD8	3	0.170934960134202	0.0852310380304133	0.0449044667289195	0.155682938895075	0.805743694190052	0	0.431979168660359	gene	CD	blood
LINC00052	2	0.170900136941891	0.19411355656543	0.378635509819453	0.601430870856985	0.255654971515019	0.017210929005461	1.2921344474119	gene	CD	blood
CHRDL2	5	0.170899009928377	0.263512560915378	0.516634340631665	0.715351086260582	3.57249877325216e-06	0.292474740536723	30.6711830543564	gene	CD	blood
SLC25A47	2	0.170894361679973	0.225959803845925	0.449466796062856	0.662836869313844	0.187080740513943	0.0436903729841095	1.7404585137	gene	CD	blood
ADAM5	4	0.170872288507534	0.173614522640244	0.32501470734391	0.55157194619666	0.0397771963483631	0.075243123327802	8.32356207147107	gene	CD	blood
RNU6-547P	1	0.170759615624024	0.226889644757298	0.451683776593235	0.664641823640319	NA	NA	NA	gene	CD	blood
SLC35C2	8	0.170710336524736	0.189154301365919	0.366795308799549	0.59089216869626	1.11022302462516e-16	0.248520998043681	90.9458244715059	gene	CD	blood
RNU6-997P	1	0.170606782340634	0.226888868543995	0.452087230580332	0.664834162618136	NA	NA	NA	gene	CD	blood
RN7SKP252	1	0.170535843637415	0.226888508494099	0.452274567347334	0.665045441509811	NA	NA	NA	gene	CD	blood
DDX49	8	0.170511766471158	0.123803208422509	0.168425487592418	0.37141534167545	5.57514512252721e-05	0.0808050753014579	31.2565712292485	gene	CD	blood
FBXO43	6	0.170504740752431	0.106019714344247	0.107783461343415	0.279885012246184	0.0742192688396035	0.0322599093792219	10.0360834892568	gene	CD	blood
PRDX5	8	0.170469770116188	0.14242919811823	0.231355762528638	0.450997556285927	1.10845629341938e-08	0.12638376171833	50.5854206290301	gene	CD	blood
SCN1A	5	0.170468520430657	0.112319674845556	0.129087911095283	0.314718018592033	0.159984536941733	0.0237676811067562	6.57730028855096	gene	CD	blood
WASH7P	1	0.170461751238611	0.0781228968735052	0.029111809301315	0.11695643529088	NA	NA	NA	gene	CD	blood
MPDU1	8	0.170459669712127	0.115037063422887	0.138398727000042	0.32909435245885	0.000157922910567598	0.0703049152025286	28.7913860205423	gene	CD	blood
FKBP9	6	0.17045385249001	0.180528060064297	0.345069554687568	0.57106923207512	3.62289848565567e-07	0.157254279583995	38.0878957877595	gene	CD	blood
TMPRSS3	8	0.170431516193197	0.0648423590564415	0.0085788120191007	0.0514095030966639	0.0822143050648082	0.0127995705273324	12.6094915382372	gene	CD	blood
OR52B2	3	0.170416170600812	0.130172976842425	0.190482978117648	0.399871442817484	0.858040576847355	0	0.306207776499078	gene	CD	blood
DPPA3	5	0.170397131402267	0.158052595220481	0.280987357247923	0.506314556453109	0.000603839227235281	0.0960490005002427	19.5818127007743	gene	CD	blood
ACAP3	7	0.170390081558702	0.148233919650325	0.250363236861482	0.47205022534006	2.86281967107893e-05	0.10712873137285	30.7231408711497	gene	CD	blood
TCAIM	4	0.170359974199223	0.13127565617946	0.194381134144658	0.405449119819293	0.160733168331235	0.0291399306824668	5.15586713912809	gene	CD	blood
RP11-165F24.3	1	0.170350629984279	0.0843936004347818	0.0435365667518379	0.152269219902931	NA	NA	NA	gene	CD	blood
RNU6-882P	1	0.17032873584284	0.226887458170497	0.45282175901742	0.665580566989737	NA	NA	NA	gene	CD	blood
DENND6B	4	0.170286376254592	0.196105910354364	0.385208872391763	0.607152623626396	0.0140484433073769	0.104220705487357	10.6076041979882	gene	CD	blood
TRAPPC3L	3	0.170214283730513	0.245960550128221	0.48891286157272	0.694793924335584	0.0126084933379359	0.135216035697195	8.74676923534296	gene	CD	blood
LINC00838	1	0.170176817195372	0.256256317000805	0.506633809847285	0.708477645049	NA	NA	NA	gene	CD	blood
CABS1	2	0.170176422816014	0.230822915760434	0.460964463056203	0.671939868801249	0.177765442437927	0.0480706407706393	1.8162069131591	gene	CD	blood
ZNF707	8	0.17012917592961	0.211150364854298	0.420401299547671	0.637925068732982	3.33066907387547e-16	0.306986009989488	88.117369169839	gene	CD	blood
HOXD-AS2	1	0.170116838563685	0.256256024434614	0.50678313131847	0.708570631534441	NA	NA	NA	gene	CD	blood
TXNRD2	8	0.170023750943991	0.144893287701289	0.240618930323164	0.461973261379286	4.05475952813816e-09	0.132939026084494	52.8028218546067	gene	CD	blood
MIMT1	2	0.169946206411659	0.158880668969031	0.284778300496357	0.510237189017789	0.982962936922736	0	0.000456011034733367	gene	CD	blood
ACPT	7	0.169907758293003	0.124837344681838	0.173503229285327	0.378410286543968	0.000248188314314612	0.0771553741493361	25.7465767739809	gene	CD	blood
RNU1-35P	1	0.16985927248615	0.226885082048222	0.454063521761085	0.66664007689268	NA	NA	NA	gene	CD	blood
ZBED9	2	0.169832815061692	0.170114540782442	0.318112624176829	0.544497232991112	0.40548209687843	0	0.692008375074115	gene	CD	blood
PRSS21	8	0.169812957194167	0.0533407511221594	0.00145480900829592	0.0146027261331171	0.668451236444311	0	4.93044419735215	gene	CD	blood
HPVC1	2	0.169788879461194	0.158879821669001	0.285221854193917	0.510614067685658	0.90540195245045	0	0.014122995205567	gene	CD	blood
MARCKSL1P1	1	0.169781556676005	0.084392700381087	0.0442406215303615	0.15402355943049	NA	NA	NA	gene	CD	blood
ABCB6	8	0.169761543421244	0.0744002006528158	0.0225049891214789	0.0984445051066106	0.153932118179874	0.0135168281596995	10.6646152042117	gene	CD	blood
RP11-365F18.3	1	0.169757965597529	0.0843926631339401	0.0442700150327737	0.154082921979821	NA	NA	NA	gene	CD	blood
SOHLH1	5	0.16971727303705	0.0902338321352095	0.0599908638754741	0.189709734101209	0.388348197854968	0.0014260473233598	4.13267285514359	gene	CD	blood
PNMA3	8	0.169696506496512	0.145896214206696	0.244776086666893	0.466633182985778	9.65801934205146e-07	0.125127630949822	40.600652786633	gene	CD	blood
KBTBD7	8	0.169658923485703	0.122654442783222	0.166595306958645	0.368949262272408	0.000138086417946659	0.0826762014576322	29.111169299687	gene	CD	blood
MAN2B2	7	0.169654491564415	0.215483505380456	0.431094515555159	0.647249296537713	2.45582776337017e-10	0.271937596454285	56.3651115225116	gene	CD	blood
CNEP1R1	4	0.169649060215184	0.0981631238871784	0.0839458933922817	0.23772123462177	0.305756479406733	0.00834577069080452	3.61816746697955	gene	CD	blood
PNMT	5	0.169643487358972	0.161362001488064	0.293110540601414	0.518804410703098	0.0220398197209161	0.0804368758083443	11.4399826804849	gene	CD	blood
HORMAD2	5	0.169623590474342	0.27927444647719	0.543603801451845	0.734128833542927	3.58417158174973e-08	0.337297060740133	40.3961263865377	gene	CD	blood
NKPD1	6	0.169599207419576	0.157889686278759	0.282749778967878	0.508101672148142	1.26995469659219e-05	0.116452628961525	30.3298703847043	gene	CD	blood
SSTR5-AS1	2	0.169598322514728	0.366516478733022	0.64355761391692	0.804364796274612	0.033486936463025	0.209353075305978	4.5207097660927	gene	CD	blood
DYNC1I1	5	0.169592896354922	0.149659449651434	0.257133618164346	0.479462616052842	0.0236413521460341	0.0667198641504382	11.2749841695325	gene	CD	blood
OR5K2	3	0.169579195523126	0.130309899954804	0.193137610722099	0.403599812014337	0.567631618852368	0	1.13256525804888	gene	CD	blood
MIR487A	3	0.169552959526445	0.130204112049547	0.19284496782705	0.403185132301318	0.814932557071004	0	0.409299842451065	gene	CD	blood
SLC5A4	6	0.169526021453719	0.159988733402973	0.289321039196577	0.515150936138713	0.000156565721075363	0.111631496403646	24.737570027725	gene	CD	blood
HMHB1	5	0.169516806029013	0.176177188113322	0.335951670218749	0.561798481567102	0.00867099094147572	0.104080115775686	13.6043494041473	gene	CD	blood
RN7SKP230	2	0.169446823374851	0.37483804555768	0.651230493293322	0.808742777005308	0.00225501018958474	0.25258533898759	9.3294419424869	gene	CD	blood
TIAF1	5	0.169441438048806	0.168929073805684	0.315844932607989	0.542302226168012	0.000160354289027054	0.1116417779891	22.4861725526699	gene	CD	blood
IFNA14	4	0.169436380530227	0.0984493086399323	0.085241386478667	0.240531410161514	0.182081593963391	0.0145534824298494	4.86334479079498	gene	CD	blood
SYNGAP1	6	0.169430578472571	0.116088994979954	0.144430643554438	0.337963061780424	0.00933231523231093	0.0466063468320008	15.2535088488051	gene	CD	blood
MTND5P14	1	0.169413044282497	0.0843921191386533	0.0447016626732826	0.155162796056022	NA	NA	NA	gene	CD	blood
HOXA-AS2	3	0.169374576775669	0.0755917704415382	0.0250488612872409	0.105932661137443	0.824749887567657	0	0.385350210392787	gene	CD	blood
MIR128-2	3	0.169269001899579	0.252250191425882	0.502197488918533	0.705394208313261	0.0406206522960033	0.128730782054408	6.4069573289308	gene	CD	blood
RP11-24F11.2	1	0.169241204416226	0.0843918485317136	0.0449180343069216	0.155711615213241	NA	NA	NA	gene	CD	blood
RP11-121A14.3	1	0.169227510762055	0.0843918269792403	0.0449353146497771	0.155734793198567	NA	NA	NA	gene	CD	blood
AC004540.4	1	0.1692208648781	0.0843918165198951	0.0449437032715786	0.155745506386659	NA	NA	NA	gene	CD	blood
PRAMEF10	4	0.169199609095482	0.175539594933181	0.335104651464869	0.561116115335867	5.53790623153416e-05	0.105140688128122	22.3416490285958	gene	CD	blood
HSFY2	3	0.169185196041223	0.19204252834905	0.378329858685443	0.601172729723922	5.15846701780731e-05	0.0978362091980588	19.7445720383761	gene	CD	blood
PDE3A	7	0.16916337920308	0.0849105938689316	0.0463433136723491	0.159061909166814	0.126231204538787	0.0175108048585749	9.96270969552257	gene	CD	blood
OPCML	5	0.169141585536925	0.118995433597219	0.15519690204551	0.353025916267446	0.047505718978286	0.0380431424579916	9.61150961977184	gene	CD	blood
PKNOX1	8	0.169101383061431	0.0879857520969522	0.0546161017504003	0.17849192879744	0.00629025395010374	0.032518207883838	19.6856420509473	gene	CD	blood
RP11-367B6.2	1	0.16909919519276	0.0843916251075417	0.0450975122763693	0.156131283669955	NA	NA	NA	gene	CD	blood
B4GALT2	7	0.169052910442327	0.0733254710555797	0.0211377956824814	0.0941592716765082	0.164504392596021	0.0119172919913721	9.16508627046918	gene	CD	blood
OOSP2	2	0.168971250756123	0.169873432847993	0.319887501074501	0.546498490998333	0.811670755779984	0	0.0567731656347937	gene	CD	blood
RN7SKP292	2	0.168933884342495	0.0791260527364411	0.032761256072554	0.126373065209191	0.393899393488866	0	0.72687072245961	gene	CD	blood
C14orf159	5	0.168931074941872	0.216145884359423	0.434472936918375	0.649984955495636	8.24268473476053e-08	0.191875649006057	38.6462269366	gene	CD	blood
