## Supplementary_File1 for "The Integrated Cellular and Molecular Landscape of Autoimmunity" (part 2 of 3)

Feature	numStudies	effectSize	effectSizeStandardError	effectSizePval	effectSizeFDR	heterogeneityPval	tauSquared	cochranesQ	Feature_type	Disease	Tissue_type
ARL17A	2	0.168873725330462	0.0599432532608537	0.00484403419039093	0.0344913099704219	0.180333292875914	0.00356175545191677	1.794875217839	gene	CD	blood
RP11-401P9.5	1	0.16882847796776	0.084391199704037	0.0454413367103228	0.156859844931724	NA	NA	NA	gene	CD	blood
MIR4312	1	0.16878446674274	0.0843911306092575	0.0454974419108796	0.156998215044584	NA	NA	NA	gene	CD	blood
IQCC	8	0.168780912184034	0.13499837914777	0.211210431838242	0.426431345177861	0.000105381560324358	0.100031575345783	29.753261757663	gene	CD	blood
RNU6-443P	1	0.168704087239884	0.226879263059465	0.457127392864553	0.668888569806228	NA	NA	NA	gene	CD	blood
ASRGL1	8	0.168656284368301	0.125191260985187	0.177919383478227	0.383824325901396	0.000132056557379356	0.0825082739235279	29.2174049006405	gene	CD	blood
ATP6V1E1	8	0.168607844040861	0.192360980659307	0.380748546204211	0.603333572057859	3.15636405900932e-13	0.253103664028589	73.3111919663425	gene	CD	blood
P4HA2	6	0.168588954180591	0.252428987554448	0.504218586039892	0.706961882759688	0	0.355994274427324	115.689411309867	gene	CD	blood
GPR12	5	0.168496023570723	0.204352343768288	0.409634626120471	0.628693777821145	0.000283273848028509	0.159006311330126	21.2439919492377	gene	CD	blood
MYH13	5	0.16847058025711	0.217574566423964	0.438746356374163	0.653617576762118	0.000363328871228918	0.182781235505582	20.6987276921141	gene	CD	blood
MIR134	3	0.168438988995001	0.336725255164111	0.616915406141086	0.785892301459349	0.00342795125061635	0.274877663031235	11.3515849985762	gene	CD	blood
ZCCHC13	5	0.168416824006839	0.174269518822759	0.333836139354317	0.559945557618992	0.0100101601841022	0.100782016513095	13.2743671536195	gene	CD	blood
CPSF1	7	0.168318496001956	0.106781038078728	0.114957661727891	0.291962271492744	0.00325941227344717	0.0469194101228623	19.6016911331269	gene	CD	blood
TMPRSS11D	7	0.168244336040447	0.152438154929515	0.269728008384611	0.493833672854254	1.40832700529225e-05	0.122231537962707	32.3334142886487	gene	CD	blood
CLDN5	8	0.168226269623886	0.140180818483633	0.230113610527626	0.449457919800573	3.70092499283325e-05	0.110984896522437	32.2177331306526	gene	CD	blood
TPT1P9	1	0.168137535993035	0.226876423642539	0.458634363754466	0.670238109870827	NA	NA	NA	gene	CD	blood
SERPINA11	3	0.168107619100779	0.185819276616971	0.365633126001809	0.589730848390015	0.0701736491776541	0.0643211618016755	5.3135648125164	gene	CD	blood
HUS1B	7	0.168043626095921	0.258471064398904	0.515598674160609	0.714794960547646	0	0.424669248717274	113.194884370802	gene	CD	blood
TUBB2A	8	0.168039954440572	0.131755847406428	0.202171600979811	0.415003073101841	3.14417321767291e-06	0.0999287536022716	37.9156196234987	gene	CD	blood
MTMR10	8	0.168005887697461	0.134515465197927	0.211675755401591	0.427070217458605	2.19544878943267e-08	0.1126643909172	49.0730009902095	gene	CD	blood
NCKAP5L	5	0.167946178323833	0.131738411463827	0.202363778461142	0.415180456271733	0.00419997243648307	0.056010578550426	15.2552988203968	gene	CD	blood
AC009950.2	1	0.167830680268579	0.0843896376377432	0.0467277724131069	0.159966989863221	NA	NA	NA	gene	CD	blood
TLR7	7	0.167744742170277	0.208004882869863	0.419985631595828	0.637544292769851	8.1379347705024e-14	0.263227369030493	73.4128584094025	gene	CD	blood
STMN4	5	0.167723838473237	0.0737558825190907	0.022963572348905	0.0995660131375879	0.544579107283763	0	3.07969039071543	gene	CD	blood
AC093162.5	1	0.167719457528611	0.0843894640887866	0.0468730538523896	0.160389639578708	NA	NA	NA	gene	CD	blood
MED22	8	0.167688929140803	0.183515812736541	0.360844343307674	0.585443612010685	7.30715488117539e-12	0.227668052394526	66.5582960612416	gene	CD	blood
PPCDC	8	0.167622935728596	0.14436158661507	0.24558800352181	0.467544343944907	1.57492643720891e-05	0.120079068943595	34.2077257275909	gene	CD	blood
RN7SKP114	1	0.167602449421126	0.226873750656987	0.460060247429279	0.671154233832224	NA	NA	NA	gene	CD	blood
RNU6-331P	2	0.167577125326812	0.079104546130045	0.0341390079050039	0.130148040116327	0.649735410761604	0	0.206233869000086	gene	CD	blood
PTGES3L	2	0.16750295132424	0.187041837078418	0.370499908503133	0.594482197783774	0.13896478099384	0.0440056418846839	2.1893851205762	gene	CD	blood
WDR83OS	4	0.167493658285381	0.258213907775234	0.516556599818579	0.715344514115225	0.000385003316312083	0.21279063294681	18.2803430855201	gene	CD	blood
AC007283.5	1	0.167394167812083	0.084388957173758	0.0473001420188876	0.161531440975177	NA	NA	NA	gene	CD	blood
MMP2	5	0.167374333933727	0.101574867527673	0.0993951999323788	0.265849606806035	0.204938709310635	0.0166687336079873	5.9234469501717	gene	CD	blood
RNU6-940P	1	0.167290750650636	0.226872197501428	0.460892018908544	0.67190746314846	NA	NA	NA	gene	CD	blood
CRHR2	5	0.167279209695965	0.154742970509677	0.279691196070195	0.504508082972182	0.00273956291299771	0.0835634804643772	16.218493873166	gene	CD	blood
RN7SL285P	2	0.167234122282225	0.0994638347243183	0.0926937729445975	0.253728974741737	0.280751925230321	0.00485368354984292	1.1634464349646	gene	CD	blood
RP11-33B1.3	1	0.167203306756335	0.0843886602022421	0.0475522561014799	0.162128763699816	NA	NA	NA	gene	CD	blood
DAW1	2	0.167163257157224	0.169887429286919	0.325132800860081	0.551676824914087	0.81923284905274	0	0.0522267766973485	gene	CD	blood
MRPL53	7	0.167151551705363	0.18351955953776	0.362395200610529	0.586858655904685	3.23266562074487e-07	0.184400120768283	40.7572172677324	gene	CD	blood
ACTC1	5	0.167132835104199	0.159091584654813	0.293467710238338	0.519161843733507	0.00547715628435752	0.087686194710527	14.6532555709227	gene	CD	blood
RNU6-1075P	1	0.167102209794608	0.226871259424355	0.461395558234119	0.672301601431486	NA	NA	NA	gene	CD	blood
RNU6-591P	1	0.167016351342166	0.226870832588507	0.461624965762339	0.672483325910029	NA	NA	NA	gene	CD	blood
RAB7A	8	0.166988418211433	0.100726365476476	0.0973493233623359	0.262070333014621	0.000995748743652047	0.0471049466767334	24.3323827614783	gene	CD	blood
SGCA	6	0.16698113925352	0.0878712392425152	0.05739462211991	0.184294658183197	0.315057107537418	0.0072280886498587	5.91018051421671	gene	CD	blood
HTR1F	5	0.166949744068932	0.305767794486538	0.585064749591313	0.764960581605648	2.4172570056713e-08	0.411597338039824	41.2225237585238	gene	CD	blood
RNU6-1129P	1	0.166900386035702	0.226870256426714	0.461934919766618	0.672720756941677	NA	NA	NA	gene	CD	blood
CCKAR	5	0.166894951507194	0.25938213456439	0.519943360086456	0.717820629454484	5.35637894261143e-07	0.284298641490044	34.698809203759	gene	CD	blood
NAP1L4P1	2	0.166890912217	0.0790998275165302	0.0348689459141115	0.131953534544327	0.733437166387417	0	0.115979014959164	gene	CD	blood
RNU6-584P	1	0.166848247451039	0.22686999751141	0.46207431526694	0.672859793315553	NA	NA	NA	gene	CD	blood
TMEM2	8	0.166726246229675	0.179178515306668	0.352110422166247	0.577648926493369	3.12032721883071e-09	0.207089337587335	53.3789096111783	gene	CD	blood
RPS20P31	1	0.166711452671225	0.0843878964553721	0.048207185139846	0.163678397402872	NA	NA	NA	gene	CD	blood
RN7SL598P	1	0.166615799847671	0.226868844179181	0.462696068681279	0.673528960698598	NA	NA	NA	gene	CD	blood
AKNAD1	5	0.166599789450737	0.0659126406389136	0.0114850080400151	0.0627153113626381	0.782259218808879	0	1.74647426574178	gene	CD	blood
KRT222	5	0.166517908114657	0.223279005180562	0.455797910755001	0.667849268503369	4.18648084535844e-05	0.197905818276628	25.3966792130817	gene	CD	blood
MT3	5	0.16651535214922	0.179838940153861	0.354490791496942	0.57990369853161	0.00674211763775145	0.110426939381619	14.180022695125	gene	CD	blood
SLC10A3	8	0.166493515447836	0.143737943094505	0.246736363984252	0.468577553203088	1.80933534740246e-05	0.118655653541455	33.8857767737505	gene	CD	blood
LINC01485	1	0.166430808082968	0.0843874616779036	0.0485842697713581	0.164631278389305	NA	NA	NA	gene	CD	blood
OR51I1	5	0.166412348139655	0.1770408387843	0.34723506164395	0.573458645788795	0.00817610230836663	0.105612199793149	13.7390784953085	gene	CD	blood
SLITRK1	6	0.166358658536908	0.224903411073537	0.459488510171563	0.670752840071695	1.14535934070403e-08	0.263986458795478	45.5049292784316	gene	CD	blood
LUZP2	6	0.166326471484695	0.252472381083374	0.510030142426187	0.710893954739957	9.51408185567715e-09	0.331173343640792	45.9008693712873	gene	CD	blood
HORMAD2-AS1	1	0.166268340798225	0.0843872103156817	0.0488036994123131	0.165207687129765	NA	NA	NA	gene	CD	blood
RN7SKP174	1	0.1662625361626	0.226867094462855	0.463641893219687	0.674471630908401	NA	NA	NA	gene	CD	blood
PTH	5	0.166252691882758	0.325965503595404	0.610029356755433	0.781067114737816	1.3070655668912e-12	0.488869275096201	61.6469210170261	gene	CD	blood
FER1L6	4	0.166220315671799	0.248888984535229	0.504229840596941	0.706961882759688	0.0016652251746152	0.192773324486193	15.184952329322	gene	CD	blood
RAPSN	8	0.166212197887682	0.0533573062057679	0.00183895956702877	0.0172128020600591	0.445620673259204	0	6.84100016036727	gene	CD	blood
DCD	5	0.166202750766773	0.142114419471124	0.24220241919175	0.464255517292832	0.0636086833979852	0.0529527118111435	8.90152082062185	gene	CD	blood
RP11-809N8.4	1	0.166163823359093	0.0843870487402764	0.0489453018782847	0.165534553689356	NA	NA	NA	gene	CD	blood
RN7SL209P	1	0.166150471684285	0.226866540180177	0.463942162934015	0.674683888028997	NA	NA	NA	gene	CD	blood
RGS20	6	0.166017075500032	0.17368837597156	0.339156630495521	0.564972799397604	2.41541245893373e-08	0.14928050413505	43.9102851149685	gene	CD	blood
GH2	5	0.165993352104937	0.127581977713202	0.193233775470627	0.403676600175208	0.000437519303839506	0.0563150099285674	20.290836443427	gene	CD	blood
CAHM	2	0.165948422034652	0.506475734760992	0.743173852522359	0.866196985680005	0.0138478084791497	0.428764650552287	6.057442511592	gene	CD	blood
NDUFA4P2	1	0.165944004150936	0.226865519945102	0.464495668883242	0.675336316918516	NA	NA	NA	gene	CD	blood
SVOPL	5	0.165941719535686	0.136902219818751	0.225467005692394	0.44392780386796	0.0824703812374189	0.0461496789444347	8.26104766121165	gene	CD	blood
ANKRD50	8	0.165919978730809	0.114770706420146	0.148271221319009	0.343729215169441	0.000427487272821714	0.0649430207856934	26.398016602317	gene	CD	blood
TMCO6	8	0.165889328637243	0.116245756648341	0.153563445951596	0.35115596555484	0.000891003759907694	0.06630437321708	24.6058872622512	gene	CD	blood
RP11-400F19.18	1	0.16587525377206	0.0843866031612139	0.049338057984415	0.166517044209403	NA	NA	NA	gene	CD	blood
RNU1-70P	1	0.165864774390459	0.226865128776133	0.464708170512941	0.675360938468004	NA	NA	NA	gene	CD	blood
AKR1C6P	2	0.165845377586769	0.281559031595189	0.555844338793753	0.743199467653022	0.10127384260759	0.0997507540466375	2.68536775573105	gene	CD	blood
ZNF486	7	0.165836577597806	0.253591684888616	0.513143269096195	0.713136946888591	6.43929354282591e-15	0.396122129891303	78.7785852037285	gene	CD	blood
RNU4ATAC6P	1	0.165738920937844	0.226864507801806	0.465045834660406	0.675644768680369	NA	NA	NA	gene	CD	blood
RIN1	8	0.165697949177666	0.140680034998426	0.238862165186084	0.459857782523997	3.27976355654069e-05	0.112169154993719	32.5002562632826	gene	CD	blood
EIF4EBP1	8	0.165676148744428	0.12239674595216	0.17586425272003	0.381059698611697	0.00103587860896859	0.0756298849954121	24.2350021323693	gene	CD	blood
SYT7	6	0.165662799470074	0.162141475998043	0.306914579335147	0.532976292525299	5.91482751666206e-09	0.130057469477623	46.9142430416761	gene	CD	blood
RLIM	5	0.16566166970106	0.334692881173195	0.620623966650708	0.788724155767736	0	0.521573167176175	134.247339883696	gene	CD	blood
AC002543.2	1	0.16561249633797	0.0843861981102179	0.0496979847857681	0.167329449461931	NA	NA	NA	gene	CD	blood
MIR412	3	0.165603794446212	0.130383870737591	0.204040160646274	0.4171323776511	0.440441021087846	0	1.63995746680715	gene	CD	blood
EIF1B	8	0.165600523558705	0.157972670561694	0.294506902707754	0.520377898359559	5.45908422910912e-08	0.151986769887939	47.0495823518581	gene	CD	blood
TEX36	2	0.165578392865399	0.169959353117687	0.32994558756621	0.556343213721414	0.603568949248041	0	0.269646578068489	gene	CD	blood
TBK1	8	0.165543296844052	0.150830287637168	0.272402442028096	0.496460907331105	2.26769043654151e-07	0.136974031201303	43.8669238873665	gene	CD	blood
SLC36A2	3	0.165528017829992	0.130289005081361	0.203917957765719	0.416969533892901	0.601433712447509	0	1.01687790677014	gene	CD	blood
RNF180	5	0.165494708844599	0.270783448815277	0.541087070177862	0.732395238381213	6.85704308889257e-08	0.309251893733952	39.0332814625832	gene	CD	blood
GALNT9	6	0.165406345076651	0.164067465501908	0.313377396684979	0.539514871613187	9.30416376376808e-06	0.129416134781895	31.0148633130688	gene	CD	blood
DBIL5P	2	0.165391542381321	0.170021348536103	0.330667990959794	0.556826790435761	0.498903626391171	0	0.457267842441135	gene	CD	blood
RN7SL228P	1	0.165369741793852	0.226862688942165	0.466037142987007	0.676449597703598	NA	NA	NA	gene	CD	blood
CCR10	5	0.165338124950904	0.153913603062923	0.282721021267353	0.508101672148142	0.0349378900119702	0.0689269164143804	10.3492655526391	gene	CD	blood
PDZD7	5	0.165331015888188	0.195400472439205	0.39748932114091	0.618382159040256	0.0021166381439619	0.138886472558078	16.7969470282043	gene	CD	blood
OR4D6	3	0.165311101579773	0.130406593193511	0.20491972482807	0.418296822915071	0.403115265775883	0	1.81706547727236	gene	CD	blood
PLXNB2	8	0.165291030386448	0.152626641507446	0.278818957640069	0.503346408993212	5.12141407060795e-09	0.147759055995925	52.2887132587442	gene	CD	blood
STX12	8	0.165286960675529	0.153742473741762	0.282334539283757	0.507712790784713	1.0732950239678e-07	0.143202429621558	45.5418047650626	gene	CD	blood
AFF2	7	0.165284478162059	0.0509691941153523	0.00118348425804439	0.0126097538863014	0.8056871466809	0	3.02512253242964	gene	CD	blood
SLAMF8	7	0.165265194551077	0.0671823801360158	0.0138956957982411	0.071361460596169	0.293329888955131	0.00560239199840482	7.30765698490247	gene	CD	blood
PGLYRP2	6	0.165206544854044	0.136546376202156	0.226319840883231	0.444832418904064	0.00539959089579167	0.0743062222084838	16.566561826973	gene	CD	blood
SNX8	7	0.165203400597397	0.11198560755295	0.140153423851485	0.331924493413376	0.0237965675865927	0.045047520342477	14.5789839203021	gene	CD	blood
IGKV1-9	1	0.165119592001761	0.0843854400055456	0.0503791232678518	0.168978786823472	NA	NA	NA	gene	CD	blood
RNU1-141P	1	0.165113861171357	0.226861430649268	0.466724927620549	0.677180764758316	NA	NA	NA	gene	CD	blood
WNT6	5	0.1651078567896	0.176692689234194	0.35007948134811	0.57614961663874	0.00218071547060072	0.108793041924345	16.7301826972148	gene	CD	blood
RN7SL743P	1	0.165082561168508	0.226861276864783	0.466809098705932	0.677235998122596	NA	NA	NA	gene	CD	blood
MIR766	2	0.165056641524541	0.171068335873592	0.334615972428715	0.560489379523942	0.299526910682799	0.00594573084794246	1.07629927647207	gene	CD	blood
CD101	5	0.165034254940564	0.148530892027573	0.266520727289126	0.490406144842927	0.0073323010441505	0.0708158058584182	13.9883592406765	gene	CD	blood
C7orf72	1	0.165005238018459	0.161246244254383	0.306160289290525	0.532212814003238	NA	NA	NA	gene	CD	blood
KRTAP5-8	3	0.164999824884823	0.339758903863424	0.627223869366197	0.793441838103619	0.000226351218763909	0.29341355067832	16.78684539935	gene	CD	blood
LINC00534	1	0.164924551166565	0.0843851406477991	0.0506508047775332	0.169480961530055	NA	NA	NA	gene	CD	blood
TFEC	8	0.164880973613377	0.104221325621198	0.113643357588219	0.290018190824436	0.000173386461181146	0.0564115502729443	28.568459837791	gene	CD	blood
NDUFB3	8	0.164865393271598	0.186745226599266	0.3773249318105	0.600257182794692	2.06479278119787e-12	0.236632969408709	69.280406160273	gene	CD	blood
NRDC	1	0.164835430905879	0.0843850039792942	0.0507753534790556	0.169686584586194	NA	NA	NA	gene	CD	blood
E2F3-IT1	1	0.164814348953281	0.0843849716602802	0.0508048538297573	0.169715112213937	NA	NA	NA	gene	CD	blood
MDGA2	5	0.164750188220264	0.106822423100299	0.123005336043589	0.305177795753715	0.192082250534828	0.0192297245541374	6.09614487353524	gene	CD	blood
DNAJC25-GNG10	4	0.164677766286284	0.0876535184707653	0.0602806344255393	0.190257718959834	0.766770402999811	0	1.14272904341958	gene	CD	blood
RNU1-92P	1	0.164656069017481	0.226859184300519	0.467956865229187	0.678198355404619	NA	NA	NA	gene	CD	blood
SNORA22	3	0.164608998397113	0.258313154460479	0.523964684507398	0.720515359280419	0.0356815123503122	0.137201756564019	6.66624517133766	gene	CD	blood
CGREF1	5	0.164577436799577	0.12301487991576	0.180940091892809	0.387502819176033	0.148352304655862	0.0299938360045541	6.77351044274881	gene	CD	blood
CES1P1	2	0.164567429403188	0.16994352979313	0.332861927192916	0.558920592807798	0.523636227619796	0	0.406725462994306	gene	CD	blood
ESR2	7	0.164500765379021	0.102838003072294	0.109684983410848	0.282995920340407	0.00129091138413739	0.043221002865409	21.8464992609421	gene	CD	blood
KRT75	6	0.164475545982537	0.116134644312564	0.156702684329499	0.354935201794088	0.0847613447539136	0.0373014803961941	9.68207375104636	gene	CD	blood
INHA	5	0.164468289519365	0.166705061104178	0.323847371675594	0.550385151006559	0.0160679406097418	0.0886454976543248	12.1791026253727	gene	CD	blood
RAB39A	4	0.164463290254191	0.0735351632768103	0.02531734889618	0.106683396523963	0.712757070108269	0	1.36925507089132	gene	CD	blood
IGHV4-34	2	0.164451251962394	0.275616239386421	0.550729396565529	0.739234089349703	0.0394979791786827	0.120478466581332	4.23932020661344	gene	CD	blood
MARK2P8	1	0.164443382086426	0.0843844036357027	0.0513263133237911	0.170971404001752	NA	NA	NA	gene	CD	blood
NXPH3	5	0.164437877850971	0.0742579646445053	0.0268003114766418	0.111069799466206	0.986569344874746	0	0.347167684088595	gene	CD	blood
KRT18P61	1	0.164420812337478	0.0843843691180786	0.0513581835008207	0.171042482011982	NA	NA	NA	gene	CD	blood
MTND5P32	1	0.164420031233369	0.0843843679235616	0.0513592867755706	0.171042482011982	NA	NA	NA	gene	CD	blood
AC004471.9	1	0.164405445827546	0.0843843456196157	0.051379891664294	0.171058352474675	NA	NA	NA	gene	CD	blood
PTPN6	8	0.164381968857498	0.198371581142532	0.407298611070255	0.62647296346757	2.22044604925031e-16	0.276118378496033	88.6092406540258	gene	CD	blood
CCDC85B	7	0.164274206402621	0.147861465068214	0.266568003723107	0.490462438792124	6.24258243009379e-06	0.107545964337896	34.1681746943666	gene	CD	blood
MPL	7	0.164262513157847	0.169449576065214	0.332351261995984	0.558477772215473	3.44435305832391e-08	0.152999378082982	45.6697082145222	gene	CD	blood
DCDC2B	6	0.164243951352672	0.170057746758322	0.334137854114193	0.560013316979761	0.000107502008914295	0.124987777967722	25.5826049053469	gene	CD	blood
POTEM	1	0.164243426487003	0.226857164822813	0.469068876587318	0.679274208041924	NA	NA	NA	gene	CD	blood
PPFIA1	8	0.164229889071809	0.140657572894914	0.242973581529093	0.464836308515185	4.34552394068533e-11	0.126210170631016	62.7035972669574	gene	CD	blood
MIR4742	1	0.16417351765775	0.0843839912210524	0.0517084710964235	0.171680299292473	NA	NA	NA	gene	CD	blood
RNU6-1119P	1	0.164171895967067	0.226856815265068	0.469261792459965	0.679453174012458	NA	NA	NA	gene	CD	blood
CRP	5	0.164037175732506	0.146400399954442	0.262513763716583	0.485861167974034	0.0300982737581514	0.0618962022978041	10.7041357348036	gene	CD	blood
CLP1	8	0.164020049449428	0.164477912967522	0.318659549440613	0.545192664894904	5.33135757763148e-11	0.171134400990795	62.2603585953709	gene	CD	blood
BRWD3	8	0.16399670952507	0.255207054663638	0.520482014245234	0.718175774102871	0	0.471490228293509	144.64639062728	gene	CD	blood
RP11-417B4.2	1	0.163974294675307	0.0843836871960213	0.0519921216002963	0.172233056343517	NA	NA	NA	gene	CD	blood
CRK	8	0.163969965224219	0.150739219788758	0.27669558986776	0.500976126500317	4.88292628553211e-10	0.146578245174164	57.4418056096872	gene	CD	blood
GRIN2D	6	0.163946103100451	0.0719790043519489	0.0227448512849847	0.0990280466020907	0.699202269834223	0	3.00508214379289	gene	CD	blood
CNTFR-AS1	1	0.16392200358658	0.256226360699906	0.522332125350538	0.719630087373185	NA	NA	NA	gene	CD	blood
OR11H1	3	0.163865116354995	0.214784306633182	0.44550590643243	0.659470023298007	0.0025966262997531	0.110417328885257	11.9070845071095	gene	CD	blood
SNORA11	3	0.163834769118383	0.178853793535958	0.359653129049681	0.584534651286884	0.135486153133682	0.0470595942640475	3.99777166955913	gene	CD	blood
AP001257.1	1	0.163775013624497	0.0843833834505978	0.0522771588571606	0.172982382712495	NA	NA	NA	gene	CD	blood
MIR602	2	0.163761122728404	0.249776814024815	0.51206234653137	0.712442997871482	0.180638691104284	0.0619461458196896	1.79236159175623	gene	CD	blood
KRT8P46	1	0.163740371701372	0.0843833306867363	0.052326841564234	0.173088337307435	NA	NA	NA	gene	CD	blood
RP11-981G7.3	1	0.163719381490445	0.0843832987215071	0.0523569645271912	0.173153840885102	NA	NA	NA	gene	CD	blood
SPNS1	8	0.16371451149879	0.146621683695725	0.26417490415284	0.487799408497268	1.18131313842085e-07	0.127658722141527	45.32748879522	gene	CD	blood
HPYR1	4	0.163708637694279	0.123247189865474	0.184080639712944	0.391782603206055	0.170597751817552	0.0241582276956754	5.01643347692993	gene	CD	blood
FASTKD5	6	0.163608892944039	0.30094797712724	0.586685718592521	0.765805793510927	0	0.498057800641681	96.4206642517439	gene	CD	blood
PLPPR2	1	0.163608138998688	0.0843831293825669	0.0525168508809726	0.173507488923139	NA	NA	NA	gene	CD	blood
HEXIM2	8	0.163486696424521	0.113001628478768	0.14796301186132	0.343339338823292	0.00431314366903324	0.0597524335124095	20.6565605528692	gene	CD	blood
HGH1	1	0.163475437970786	0.160437206951181	0.308232782983466	0.534262558964855	NA	NA	NA	gene	CD	blood
FIS1	8	0.163471110753777	0.137676619350404	0.235087368957185	0.455517606758138	6.56638735011539e-05	0.105388244053856	30.8713528598334	gene	CD	blood
TMCC3	7	0.163392943814553	0.0905961616640336	0.0713049345704443	0.213153541064673	0.0444316876741493	0.026677354522126	12.9134166748187	gene	CD	blood
RNA5SP319	1	0.163380274914334	0.226852956876334	0.471399759786221	0.681072924355737	NA	NA	NA	gene	CD	blood
TIRAP	8	0.163295324900516	0.148240022946848	0.270652873532803	0.494788862197762	1.33648647704376e-12	0.143281125776264	70.2153898496355	gene	CD	blood
IGKC	3	0.163275767076284	0.31686604447475	0.606355097834375	0.778736671165936	0.000265573405272779	0.260139647753928	16.4672385522513	gene	CD	blood
FLT3	8	0.163267832527853	0.152259183366578	0.283584391992864	0.508849370960604	2.52491760865947e-06	0.138693845769848	38.4164091360575	gene	CD	blood
GNA13	8	0.16322449396381	0.0891067932022163	0.0669834475590567	0.204095072881777	0.0105537744332204	0.033053747726809	18.3332030320855	gene	CD	blood
IL4I1	6	0.163204996930349	0.202275849706899	0.419756532994277	0.637473116898174	1.22649668199415e-11	0.212841297595248	59.9810044207894	gene	CD	blood
MBD4	7	0.163129122326468	0.303928208765409	0.591450186942176	0.769102370564819	0	0.594317111248983	170.476744435756	gene	CD	blood
ZNF333	8	0.163008254515022	0.336898719170365	0.628492729168103	0.794192651832813	0	0.866911394445408	342.757618609067	gene	CD	blood
TAGLN2	8	0.162980796795482	0.166992051076051	0.329074687737433	0.555427531417752	2.4626189976118e-11	0.184297206220179	63.9334482997845	gene	CD	blood
MIR30C2	4	0.162954172949012	0.246720122507242	0.508944636059991	0.710153795439836	0.000655386356836263	0.192377209735572	17.1592710843638	gene	CD	blood
NAGA	8	0.16288919037014	0.132464975578313	0.218817922902582	0.435591233890981	6.18431145693599e-06	0.0976229427739518	36.3654265316656	gene	CD	blood
TSACC	2	0.162819278417468	0.169859571519877	0.337784345717993	0.563548959488651	0.88280085149121	0	0.0217325326680116	gene	CD	blood
MICAL2	8	0.162732671389105	0.173564990466273	0.348455531615355	0.57437724991542	1.5754064719431e-12	0.194750314816602	69.8619446762018	gene	CD	blood
SYCN	6	0.162732658659387	0.0867400897100601	0.0606422202396095	0.190952533768164	0.327694664136105	0.0062408007037223	5.78509765737578	gene	CD	blood
URAD	1	0.162732015085647	0.226849811076074	0.473154619313879	0.682769500727792	NA	NA	NA	gene	CD	blood
STK32A	5	0.162719746563468	0.19782752983041	0.410773397526861	0.629589554643025	0.000558574202943696	0.145473964124146	19.7535012569961	gene	CD	blood
RP11-173A8.2	1	0.162666897367444	0.0843817011705136	0.0538861220561433	0.176835803819322	NA	NA	NA	gene	CD	blood
CCDC22	8	0.162660772108999	0.181966089562791	0.371371620154136	0.595425949311861	1.62749813625851e-11	0.216957236138256	64.8291828200183	gene	CD	blood
SNORD109A	2	0.162635286784997	0.15899960394851	0.30637121333348	0.532347143735479	0.421646155272838	0	0.645722517916581	gene	CD	blood
LOC100294318	1	0.162632832714253	0.077845321120383	0.0366915869584898	0.136447142690591	NA	NA	NA	gene	CD	blood
SMIM23	1	0.16260844285141	0.226849212833351	0.473489548914758	0.682978111690273	NA	NA	NA	gene	CD	blood
SNORA5C	6	0.162590010534993	0.19315462653816	0.399921807074286	0.620328222432415	1.43978873262673e-05	0.171392149244821	30.0530948938187	gene	CD	blood
SUGT1P	2	0.162528069471646	0.376208451570681	0.665729786220188	0.817597047281571	0.0550862852447895	0.211695141936242	3.6794722018655	gene	CD	blood
OR4K15	3	0.162516632517063	0.168259666473294	0.334110221791537	0.560013316979761	0.110741367917444	0.0466055370253637	4.40111563029843	gene	CD	blood
SCAND1	8	0.1624351214792	0.105112183503962	0.122261607421302	0.304231168699643	0.000145441498419996	0.0574229572091658	28.9876102910416	gene	CD	blood
CST9L	5	0.162349657154176	0.291286726477628	0.577285974646911	0.759586808745935	1.49097001966858e-07	0.367698407572888	37.3984984979889	gene	CD	blood
GPR21	6	0.162313372759011	0.182335583660565	0.37336369797912	0.596852631896794	5.01115271966945e-06	0.155519126977651	32.3732066062011	gene	CD	blood
SULF2	8	0.162275156982808	0.156180641821907	0.29879440297789	0.524889785345959	6.42398356731633e-11	0.159779636629087	61.8559774848875	gene	CD	blood
RNU4-1	4	0.162272098460337	0.174117922721908	0.35135375700342	0.577333310076193	0.0162362685618349	0.0793054429665618	10.29254726707	gene	CD	blood
CCDC26	4	0.162230183571836	0.0935486986375119	0.0828863374540948	0.235969625365584	0.986230108483416	0	0.142923796800285	gene	CD	blood
OSTM1	7	0.162218966959739	0.168578022812041	0.335909844971798	0.561760491591062	7.06806368988566e-09	0.152028692984673	49.1159187967205	gene	CD	blood
HDAC10	7	0.162150341200623	0.255060046486793	0.524949817823091	0.721260147864234	0	0.402560854597212	96.7000570151784	gene	CD	blood
RP11-1197K16.2	1	0.161972176590015	0.0843806522920396	0.0549158204161781	0.179152809613364	NA	NA	NA	gene	CD	blood
XCR1	5	0.161937161517701	0.189225880610919	0.39211527734524	0.613527895367219	6.03607354323632e-05	0.14372907090284	24.6063488507742	gene	CD	blood
MIR4718	1	0.161834444462634	0.0843804448779249	0.0551219048674554	0.179745341959094	NA	NA	NA	gene	CD	blood
RP11-638I2.9	1	0.161774187219237	0.0843803541904205	0.0552122689661427	0.179900333326454	NA	NA	NA	gene	CD	blood
LINC00898	1	0.161661790433669	0.226844644886634	0.476059759863326	0.685246361810613	NA	NA	NA	gene	CD	blood
NUP50	8	0.161628271233263	0.138155612948613	0.242041156676034	0.464006912250613	4.47487380483835e-10	0.119339596215723	57.6323100842823	gene	CD	blood
TM4SF1	6	0.161592210303103	0.311859099990472	0.604348208609161	0.777211728844291	0	0.533875268340708	96.3928902864742	gene	CD	blood
MUC5AC	3	0.161575802258698	0.297122032648134	0.586577161064603	0.765805793510927	0.000456668187885145	0.218570269504012	15.3831069933607	gene	CD	blood
CACNG8	6	0.161520909189246	0.0812967062552541	0.046943728442157	0.1605940907842	0.100877306943392	0.0163506859862631	9.21264195249207	gene	CD	blood
PHOSPHO1	8	0.161518155092956	0.127440935515454	0.205013664333571	0.418341309100177	0.000410605447191958	0.0855619990695688	26.4956264167725	gene	CD	blood
PCOLCE-AS1	1	0.161492592385726	0.256215026994521	0.528497656965932	0.723877871412797	NA	NA	NA	gene	CD	blood
FAM163B	4	0.161468212053043	0.120283831157675	0.17946849787349	0.385596638772604	0.170310448803014	0.0231283538719109	5.02038605860155	gene	CD	blood
MBOAT1	8	0.161459284782619	0.132685156894169	0.2236574158171	0.441814689580242	1.71295273230232e-05	0.101638984169038	34.0128486790079	gene	CD	blood
CNPY3	8	0.161449494713878	0.311968174659556	0.604793826478348	0.777598044241209	0	0.736910814179923	262.195018374968	gene	CD	blood
ASB16	8	0.161444500704086	0.130212418900587	0.215029081727835	0.430849519716375	0.000252013492054171	0.0907839897776724	27.6728686944731	gene	CD	blood
KRT8P43	1	0.161380613524241	0.0843797626880004	0.0558055364340464	0.181230837419746	NA	NA	NA	gene	CD	blood
NGEF	5	0.161339151626464	0.299416398202371	0.589993527875361	0.768245364423051	2.80508682948266e-09	0.394361250857423	45.7284225198931	gene	CD	blood
LY6D	5	0.16132004730342	0.145340502172943	0.267022479671649	0.490868561392263	0.0544177250600719	0.0571589225076779	9.28230801067153	gene	CD	blood
IL31RA	8	0.161319736199396	0.0813927902390317	0.0474803050487213	0.16201311252172	0.063381612203692	0.0210446674397563	13.379626274197	gene	CD	blood
GCLM	8	0.161319289640248	0.118934326125372	0.174980570495951	0.380298635900639	6.0799824350477e-05	0.0773244692333885	31.0526178299829	gene	CD	blood
CYP4F12	8	0.161264126521505	0.241838554038974	0.504883571299709	0.707280973135582	0	0.41575853186823	98.6160105983025	gene	CD	blood
MIR1265	2	0.161232071092634	0.15891250110432	0.310298197428871	0.536380938641158	0.662481994856607	0	0.190522627366847	gene	CD	blood
RNU4-77P	1	0.161201876086037	0.226842435223768	0.477311262318501	0.686037367197456	NA	NA	NA	gene	CD	blood
ZNF861P	2	0.1611645564134	0.158501921915241	0.309249175887265	0.535235081346146	0.207543125939398	0.0204521211877998	1.58848215275342	gene	CD	blood
EIF4E2P1	1	0.161155298323636	0.0843794247081493	0.0561475627694349	0.181859462974704	NA	NA	NA	gene	CD	blood
LMAN1L	5	0.161147277509331	0.0662851978008	0.0150522237023749	0.0751588615573749	0.46634479584793	0	3.57648182616253	gene	CD	blood
RNU6-557P	1	0.161093356424379	0.226841914754836	0.477606829779586	0.686230123913587	NA	NA	NA	gene	CD	blood
CCDC71	7	0.161021665045197	0.180889955479863	0.37337801380428	0.596852631896794	7.47735047212927e-08	0.182963004277882	43.9748836043461	gene	CD	blood
ABHD4	8	0.160967240802828	0.17372171389332	0.354144119312078	0.579561647365618	2.44540943050708e-10	0.194378575743997	58.9499341761637	gene	CD	blood
AC074338.4	1	0.160906626446245	0.0843790522391543	0.0565270736159794	0.182826838757953	NA	NA	NA	gene	CD	blood
RAPGEF4-AS1	1	0.160903484049255	0.256212304100801	0.529998424745755	0.725081721359125	NA	NA	NA	gene	CD	blood
BACH1-IT3	1	0.160854859325218	0.0843789747727676	0.0566063466066575	0.182953941727108	NA	NA	NA	gene	CD	blood
AP000318.2	1	0.160852519251826	0.0843789712715756	0.0566099322412074	0.182953941727108	NA	NA	NA	gene	CD	blood
RGL3	7	0.160852162221742	0.137648146586677	0.242574966108092	0.464730141112234	0.00214173506454141	0.084087365678444	20.6252237147315	gene	CD	blood
OR4D11	3	0.160828350435438	0.130146116096123	0.21655068440949	0.4328069423276	0.935105388849606	0	0.13419208139635	gene	CD	blood
MSI1	5	0.160795060590109	0.190419823152504	0.398432539706243	0.619277484199752	0.00312566233181621	0.129396574297794	15.9219795137907	gene	CD	blood
RP11-473O4.4	1	0.160790683513868	0.0843788787720278	0.056704750236772	0.183079250709543	NA	NA	NA	gene	CD	blood
C1orf122	5	0.160787990599535	0.181011599323768	0.374393104845408	0.597800914614259	0.00033403691366829	0.120518504232735	20.8830134722206	gene	CD	blood
C5orf60	1	0.160757608481556	0.160636724301636	0.316946463752929	0.543485299934521	NA	NA	NA	gene	CD	blood
ST3GAL3	8	0.160748939603674	0.125469273574436	0.200129845658956	0.412530013061322	1.04172914183742e-07	0.0912409369770521	45.6084979323185	gene	CD	blood
ANXA5	8	0.160746897705228	0.19738134220326	0.415417194727867	0.63359958108525	1.17226228724121e-11	0.261966649701754	65.5380934613041	gene	CD	blood
DPYD-IT1	1	0.1607399132733	0.0843788028517752	0.0567826995668288	0.183149903155761	NA	NA	NA	gene	CD	blood
CEACAM21	8	0.160730626316199	0.185498588153884	0.386227551997359	0.608167212721459	1.95288230031565e-13	0.228329699688233	74.3390327280321	gene	CD	blood
MIR604	3	0.16069289005764	0.074536356891418	0.0310915182439242	0.122351845318079	0.740327199886995	0	0.601326056998569	gene	CD	blood
DEFB133	2	0.160633052577878	0.189610999763382	0.396899485144007	0.617867603432365	0.186527080071041	0.0313032084213623	1.74483725371018	gene	CD	blood
TRIM7	8	0.160617277713429	0.165437483758325	0.331616065970601	0.557720515962226	6.30606677987089e-14	0.183718441957678	76.755156835558	gene	CD	blood
FAM114A1	7	0.160613600570744	0.329604005082535	0.626050973948544	0.792776785721118	0	0.705775672488556	162.017448091503	gene	CD	blood
NSF	7	0.160601931351352	0.154428290921174	0.298350404001491	0.524506291518353	3.39805961147022e-12	0.141494429308907	65.5074793319791	gene	CD	blood
FAM163A	5	0.16057652213765	0.067371681628787	0.0171515686372412	0.082045698480949	0.466501122194419	0	3.57543660236209	gene	CD	blood
ZC2HC1C	4	0.160545728191793	0.138456059075186	0.246234995922057	0.468109206602553	0.132436005827979	0.0352896500841721	5.60597071056182	gene	CD	blood
DRD2	5	0.160475687387995	0.148843194815696	0.280965631391426	0.506306439651114	0.000280169537954622	0.0808516796233828	21.2681039135125	gene	CD	blood
GLTPD2	6	0.160363397651528	0.127344475004079	0.207926245444164	0.422109663890865	0.0085032970461234	0.0589221444262431	15.4781269095093	gene	CD	blood
TMEM161B-AS1	2	0.160331539972957	0.492015190189236	0.744524944255828	0.866858079328397	0.00035016145337885	0.448082990050187	12.7809799216857	gene	CD	blood
LEP	6	0.160297878394601	0.101020961799401	0.112562846455678	0.288095036632449	0.167853524098699	0.0209627631735642	7.7958144392789	gene	CD	blood
PNRC1	8	0.160270691001848	0.24955674359187	0.520729414685059	0.718352151897447	0	0.446236756852594	105.019357088774	gene	CD	blood
UCK1	7	0.160239405374045	0.155658137904214	0.303276908045596	0.529442497270976	5.45642002192093e-06	0.122806472920996	34.4705815812537	gene	CD	blood
C9orf153	2	0.160235752810195	0.246171452019217	0.515103817504801	0.714425959057816	0.0405906403672653	0.0954515901617916	4.19302364097183	gene	CD	blood
SYP	8	0.160229538635349	0.0991378876627859	0.106044790050701	0.277225328901173	0.0267116915986736	0.0386015675187971	15.8304145832188	gene	CD	blood
LINC01056	1	0.160207419880314	0.256209099638777	0.531774513248314	0.726400620133513	NA	NA	NA	gene	CD	blood
GYPA	7	0.159991627933393	0.191411110592609	0.403237379881914	0.623104119022825	8.71858141238135e-13	0.207833745824885	68.3956127817849	gene	CD	blood
MTUS2	5	0.159962388255043	0.242124397041134	0.508829098869663	0.710128904716989	3.6125546998278e-12	0.260168305831307	59.5465220420125	gene	CD	blood
TTLL9	6	0.159876861629667	0.117330127548277	0.173001003637418	0.377815391838046	0.000752118232193566	0.0549993140728289	21.1705066980419	gene	CD	blood
MTND5P24	1	0.159858885429803	0.0843774891970958	0.0581496662705704	0.185987835982895	NA	NA	NA	gene	CD	blood
RN7SL380P	1	0.159847504310598	0.226835964573535	0.481007378596548	0.688780011700774	NA	NA	NA	gene	CD	blood
ADGB	3	0.159826017621226	0.0755797125575809	0.0344582332105695	0.130936471733521	0.711362797382754	0	0.68114543154179	gene	CD	blood
EIF4H	7	0.159813450116783	0.227494708315587	0.482371738255724	0.689505080937619	0	0.326593061301606	91.260830506898	gene	CD	blood
SPRR2B	4	0.159750603763346	0.0935834338076477	0.0878147392210424	0.245227330271528	0.789280723268679	0	1.04948374550591	gene	CD	blood
RP11-6I2.3	1	0.159671878243835	0.0843772112867202	0.0584433178022416	0.186683348911984	NA	NA	NA	gene	CD	blood
RALYL	5	0.159613400984393	0.130544582861217	0.221453042903713	0.439082779968247	0.110052331681916	0.038308498659184	7.53783784369529	gene	CD	blood
EPO	5	0.159559244268426	0.252530730229007	0.527490843837614	0.723129292587236	1.31381364931737e-06	0.266827478744	32.797977084168	gene	CD	blood
CCIN	5	0.159543603979211	0.103361007108675	0.122695693690268	0.304795386100033	0.284444649638826	0.0111148830491816	5.02792057062742	gene	CD	blood
RP11-160E2.6	1	0.159541778003063	0.0843770181367864	0.0586483375588231	0.18707400718557	NA	NA	NA	gene	CD	blood
SOCS1	8	0.159533419878093	0.119855712299874	0.183174003295078	0.39051149842324	0.000371201981099079	0.0731065259135363	26.7397284872865	gene	CD	blood
AC007620.3	1	0.159529225417337	0.0843769995092217	0.0586681503049147	0.187102346129391	NA	NA	NA	gene	CD	blood
MS4A4E	1	0.159483307323751	0.0843769313809513	0.058740673962384	0.187133635684584	NA	NA	NA	gene	CD	blood
MYT1L	5	0.159445505571392	0.142840958563971	0.264317277783033	0.48797035898406	0.00313496781658695	0.0685505505702191	15.9152871372298	gene	CD	blood
COL4A5	5	0.159399003219554	0.0873718324092158	0.0680953703804702	0.206498596099621	0.251111399345567	0.00974452116037204	5.37309911511294	gene	CD	blood
STAT6	8	0.159379022542505	0.220419153737428	0.469635360170629	0.679860140283446	0	0.339501039288754	96.6913237981425	gene	CD	blood
RNU6-601P	1	0.159376746820342	0.226833728224199	0.48229580306664	0.689505080937619	NA	NA	NA	gene	CD	blood
RNU6-901P	1	0.159376058470806	0.226833724958984	0.482297688423162	0.689505080937619	NA	NA	NA	gene	CD	blood
CCDC62	7	0.159368130950667	0.189765532218293	0.401011558813606	0.621215373043686	8.32101609837821e-10	0.209839672492107	53.7406627034693	gene	CD	blood
RNA5SP369	1	0.159365687738653	0.226833675766689	0.482326093858254	0.689505080937619	NA	NA	NA	gene	CD	blood
RP11-42I10.1	1	0.159361138138402	0.0843767502148476	0.0589339930680274	0.18753754694231	NA	NA	NA	gene	CD	blood
LL22NC03-86G7.1	1	0.159355357483943	0.0843767416460783	0.058943153411581	0.187546397218667	NA	NA	NA	gene	CD	blood
IGHV1-69	3	0.159235053556911	0.295160599792275	0.589551455852265	0.767889987686363	1.93290280448011e-08	0.23625385658559	35.523315655685	gene	CD	blood
RNU6-562P	1	0.159206787497481	0.226832922441831	0.48276143761991	0.689793267205743	NA	NA	NA	gene	CD	blood
SCNN1B	5	0.159111535268888	0.168230777455042	0.344254044500278	0.570374279846454	0.0147671695284383	0.0908485029762071	12.3754466250939	gene	CD	blood
TTLL8	3	0.159048660146652	0.169576091566689	0.348285971702884	0.574319784229563	0.218114009592923	0.0302707832852101	3.04547474623053	gene	CD	blood
RN7SL399P	1	0.158994128284743	0.226831915424828	0.483344407105004	0.690223701616822	NA	NA	NA	gene	CD	blood
ALDH3B2	5	0.158985826393104	0.0621732471634145	0.0105536103096995	0.0592808832833714	0.908795999407123	0	1.00658401850395	gene	CD	blood
STEAP1B	3	0.15897177879403	0.128151142918236	0.214789689232317	0.430545910099551	0.200122010251556	0.0208729833208135	3.21765609436389	gene	CD	blood
CHAT	5	0.1589609259311	0.244711507717477	0.515960321678191	0.715023966879039	1.53957446791253e-09	0.265884338896454	46.9800514292818	gene	CD	blood
ZNF259P1	2	0.15895950843394	0.178085901472439	0.372071320570858	0.596057683058689	0.0248511153994629	0.0512224012533603	5.03423114085254	gene	CD	blood
SH3BGRL3	8	0.158952254361523	0.225956225469135	0.481766126398743	0.68937623460153	7.7715611723761e-16	0.357128493622607	86.0368661116537	gene	CD	blood
SNORD115-1	1	0.158913814619932	0.113504400321186	0.161493125674738	0.361599787075084	NA	NA	NA	gene	CD	blood
RN7SL497P	1	0.158890531830238	0.226831425344722	0.483628540551763	0.690361191115839	NA	NA	NA	gene	CD	blood
RP11-649A18.4	1	0.158882647373779	0.0843760419883177	0.0596962558537913	0.189062794581651	NA	NA	NA	gene	CD	blood
SLIT2-IT1	1	0.158865847011287	0.256202962535936	0.535206367624329	0.728610261537103	NA	NA	NA	gene	CD	blood
SPINK7	5	0.158856419591316	0.134306267004041	0.236891469627069	0.45757424930701	0.0940189382768846	0.0426756606144072	7.9341880170896	gene	CD	blood
RP11-442P12.2	1	0.158790379954848	0.0843759056651759	0.0598441818562066	0.189449655063258	NA	NA	NA	gene	CD	blood
COLCA2	1	0.158746933743954	0.256202421043172	0.535511107295104	0.728755163602854	NA	NA	NA	gene	CD	blood
MAP1LC3B	8	0.158731118720105	0.169432648844534	0.348841364339865	0.574783603302349	9.9467778458262e-10	0.18267977780488	55.8864610643908	gene	CD	blood
PRB3	5	0.158672467652398	0.141502368733237	0.262142559322966	0.485527100156363	0.0212661079479415	0.0619616321164328	11.5239045995771	gene	CD	blood
AC068580.5	1	0.158635310672968	0.0843756767315103	0.0600934801609493	0.189891263621228	NA	NA	NA	gene	CD	blood
RP11-272L13.2	1	0.15861241428952	0.0843756429477572	0.0601303627336639	0.18990575404122	NA	NA	NA	gene	CD	blood
ZNF454	3	0.158608489291305	0.155833539036992	0.308769616354974	0.534713242671629	0.266596914811347	0.0185213172473916	2.64403488731005	gene	CD	blood
MIR601	2	0.158603583889479	0.158870640804082	0.31812468305465	0.544497232991112	0.787090535138109	0	0.0729489451592474	gene	CD	blood
UBOX5	7	0.158593670854763	0.161169151988966	0.325105673480677	0.551662634210546	3.67609653828538e-09	0.149934144057771	50.5325763817901	gene	CD	blood
SPANXB1	5	0.158568070370645	0.177693618042943	0.372195802170476	0.596097215438906	1.07132267922472e-05	0.13093257548249	28.3257637832705	gene	CD	blood
RN7SK	4	0.158552427398143	0.158426438964889	0.316925807040343	0.543485299934521	0.00551055451035742	0.0709164094102343	12.629421387694	gene	CD	blood
H2BFM	5	0.158543178895593	0.1366629250501	0.246006546553971	0.467920924841072	0.0830591149480328	0.0458847268904992	8.24337293974388	gene	CD	blood
RGS3	7	0.158528205454954	0.105348112797834	0.132374611970586	0.319761202196634	0.000337042983042379	0.050292082144744	25.0304998263076	gene	CD	blood
AP000487.5	1	0.158422402872293	0.0843753627723872	0.0604371685385142	0.190567648544865	NA	NA	NA	gene	CD	blood
R3HDML	5	0.158415852375427	0.0934357235534455	0.0899895706111405	0.249006435385179	0.36309518563883	0.00357028412336936	4.33071138376642	gene	CD	blood
EPHA5-AS1	1	0.158411847494156	0.256200897343152	0.536370315065481	0.729350504737299	NA	NA	NA	gene	CD	blood
RNU6-947P	1	0.158378811014792	0.22682900923538	0.485033390196314	0.691504706694756	NA	NA	NA	gene	CD	blood
CHMP1A	8	0.158312305080228	0.141189113942738	0.26216937293852	0.485527100156363	3.03779901047463e-05	0.113050910912985	32.679277784054	gene	CD	blood
TMCO2	5	0.158201389049698	0.212628077069187	0.456859120081573	0.668703785638711	0.000512781425735853	0.173256849644588	19.9418158158856	gene	CD	blood
NAGLU	8	0.158199028804939	0.151224660473868	0.295505977369574	0.521324676547583	2.28374173127932e-07	0.137463416471509	43.851096604411	gene	CD	blood
TNNC2	7	0.158196031433898	0.0787392948329501	0.0445252986417958	0.154719927863742	0.238562504347429	0.0104123689672863	7.99373705318045	gene	CD	blood
NOTCH2NL	6	0.158121046169219	0.292915576673123	0.589322680911611	0.767738976687957	0	0.475607308178617	101.986568522133	gene	CD	blood
FAM27L	3	0.15802240695629	0.130219166149839	0.224934463155734	0.443242723162529	0.684262579118823	0	0.75882709484992	gene	CD	blood
RP11-83A24.1	1	0.158008859744346	0.0843747541530074	0.0611094014781316	0.191946196950542	NA	NA	NA	gene	CD	blood
RNU6-909P	1	0.157985474350025	0.226827157361703	0.486114765762655	0.692531575007125	NA	NA	NA	gene	CD	blood
CPN1	5	0.157973742489114	0.141817856266873	0.265313520482242	0.488953278466553	0.0648494659466975	0.0524518059340208	8.85417922071725	gene	CD	blood
F11R	7	0.157955289997153	0.125459856602017	0.208026501307496	0.42222845277462	1.61247454433244e-06	0.0807850991705317	37.1961083585561	gene	CD	blood
FAR2P1	1	0.157938413824192	0.226826936102826	0.486244235336461	0.692615335217633	NA	NA	NA	gene	CD	blood
EEF1B2P1	2	0.157928802878885	0.0791086747699713	0.0458955641715992	0.157985078588016	0.402540432547419	0	0.700724280317395	gene	CD	blood
NUP50-AS1	2	0.157767901555368	0.0801412435249192	0.0489963903508456	0.165669220967781	0.858920509995087	0	0.0315945220993759	gene	CD	blood
MYLIP	8	0.157755391268846	0.135026927921419	0.242675528480238	0.464798732072899	1.95234382993625e-07	0.103536011028469	44.2027575472384	gene	CD	blood
RNU7-181P	1	0.157695074809342	0.084374293408231	0.0616236051580276	0.193086858323139	NA	NA	NA	gene	CD	blood
SLC22A11	5	0.157617055032088	0.087982958119191	0.0732211392757273	0.216863486433912	0.598175948803476	0	2.76334779771749	gene	CD	blood
TLX3	5	0.157611331787223	0.146043004280806	0.280493325860852	0.505600240332032	0.0526487888876511	0.058052025519788	9.36258088199133	gene	CD	blood
RNU6-873P	1	0.157531036789024	0.226825023532743	0.48736577683249	0.693619498388391	NA	NA	NA	gene	CD	blood
MPST	8	0.157477911369923	0.204555158491688	0.441385620438504	0.655987121670812	0	0.29506973240756	93.5813523646068	gene	CD	blood
CORIN	7	0.1574384397872	0.092760995185156	0.0896497303115362	0.248487043571148	0.0476656118197618	0.0260079905799049	12.7222093763985	gene	CD	blood
RNU6-985P	1	0.157364385950606	0.226824242552703	0.487824990303948	0.69395742903327	NA	NA	NA	gene	CD	blood
MOB3C	4	0.157351124323858	0.23700908220857	0.506752170228258	0.708570631534441	0.00147679934958878	0.171917047222285	15.4399336985034	gene	CD	blood
KCNJ5	6	0.157333877191275	0.149628704658303	0.293031174569781	0.518764167661321	6.88580202173883e-05	0.0998949438746411	26.5798151929029	gene	CD	blood
FGF23	6	0.157318737626009	0.0982926478573401	0.109484651845004	0.282791117475204	0.121736050199099	0.0236531416029768	8.69793926350083	gene	CD	blood
RN7SL505P	2	0.157312401833145	0.195959141361198	0.422100953059434	0.639486524759756	0.095016181443168	0.0532192702837185	2.78726648646305	gene	CD	blood
STRA6	5	0.157273849725094	0.161775772015075	0.330965068001946	0.557225273291925	0.00718008279444271	0.0852022186357834	14.036304768016	gene	CD	blood
SNORD69	2	0.15721141909311	0.27856280156938	0.572504962937673	0.755825437684538	0.142866466645832	0.0897660965942388	2.14680989001637	gene	CD	blood
LYSMD1	8	0.157153018925559	0.116887584071479	0.178793219854806	0.384934669011027	0.00239667749723693	0.0663322790252406	22.1466159999629	gene	CD	blood
CT47A11	1	0.157096982198049	0.134569118567962	0.243045892013488	0.464836308515185	NA	NA	NA	gene	CD	blood
CT47A2	1	0.157096982198049	0.134569118567962	0.243045892013488	0.464836308515185	NA	NA	NA	gene	CD	blood
CT47A3	1	0.157096982198049	0.134569118567962	0.243045892013488	0.464836308515185	NA	NA	NA	gene	CD	blood
CT47A4	1	0.157096982198049	0.134569118567962	0.243045892013488	0.464836308515185	NA	NA	NA	gene	CD	blood
CT47A5	1	0.157096982198049	0.134569118567962	0.243045892013488	0.464836308515185	NA	NA	NA	gene	CD	blood
CT47A8	1	0.157096982198049	0.134569118567962	0.243045892013488	0.464836308515185	NA	NA	NA	gene	CD	blood
CT47A9	1	0.157096982198049	0.134569118567962	0.243045892013488	0.464836308515185	NA	NA	NA	gene	CD	blood
EN1	5	0.157061545820363	0.295189335593242	0.594677148360286	0.771030984785065	8.94331595446829e-08	0.379470219922955	38.474603676006	gene	CD	blood
GAB3	7	0.157033272583496	0.188813843353336	0.405587872155289	0.625322955653967	5.29022381456912e-11	0.209765212577976	59.6545605714714	gene	CD	blood
SNORD115-34	1	0.15697990657401	0.226822443900548	0.488885347745147	0.694793924335584	NA	NA	NA	gene	CD	blood
IFNK	6	0.156934424868005	0.191324315028254	0.412071650967837	0.630834166726518	1.04238912423948e-06	0.175773789759582	35.7980178655016	gene	CD	blood
SAMD15	3	0.156923250328346	0.0756067873258426	0.0379385495560139	0.139284884733617	0.414128273402822	0	1.76315902801961	gene	CD	blood
ZDHHC2	8	0.156921746444633	0.147836312711915	0.288482702602733	0.514210710350451	9.03971868471132e-08	0.130318874987977	45.9252426798191	gene	CD	blood
RP11-318K15.2	1	0.156909168199104	0.0843731434342894	0.0629272549703833	0.195628771928653	NA	NA	NA	gene	CD	blood
MBNL3	8	0.156858404461416	0.188690198590269	0.405803449142401	0.625392955118026	0	0.248580654216164	100.754581060482	gene	CD	blood
RP11-32B5.7	1	0.156814810445957	0.0843730057510419	0.0630852996856801	0.196002469226866	NA	NA	NA	gene	CD	blood
SLC8A1-AS1	2	0.156749060193368	0.0801421233894951	0.0504782863815505	0.169123831295451	0.728320837250344	0	0.120659009142252	gene	CD	blood
SERTAD4-AS1	1	0.156744682941025	0.256193364159056	0.540655670595546	0.732104680275611	NA	NA	NA	gene	CD	blood
RBM46	5	0.156726553268883	0.176550422888137	0.374693786819193	0.597925525417514	0.000257124536184983	0.118785699593033	21.4558451111762	gene	CD	blood
PSG1	5	0.156688102155893	0.29302075468572	0.592833944296016	0.769982239013204	8.63217275437478e-10	0.377391440030716	48.1858825865746	gene	CD	blood
MIR1267	2	0.156653331354799	0.329605057174775	0.634590353485512	0.798261012856155	0.0892926838842731	0.148314893418085	2.88707898259286	gene	CD	blood
HOGA1	2	0.156645865979025	0.169854861079596	0.356406722153527	0.581904683251719	0.692996067151398	0	0.155861078751776	gene	CD	blood
LINC00636	1	0.156630946406003	0.256192853129719	0.540948660397799	0.732257038339486	NA	NA	NA	gene	CD	blood
KIFC3	8	0.156600665070035	0.136641797523933	0.251767400050878	0.473513405929875	9.769858205666e-06	0.105368832890258	35.3122777166626	gene	CD	blood
KLF5	7	0.156587260225089	0.255477223630938	0.539928823291982	0.731786253217051	0	0.403666072126615	97.4445184788087	gene	CD	blood
CENPBD1	7	0.156574062725308	0.173043977711712	0.365559496461177	0.589693004838257	1.30471001225096e-07	0.160565107557172	42.7540659870639	gene	CD	blood
BAG4	8	0.156571767380459	0.137869735076572	0.256103065818927	0.478423569391056	7.20462262071564e-08	0.115327102657816	46.4314502401997	gene	CD	blood
ATP8A2P2	1	0.156450387592054	0.0843724747745768	0.063698781322875	0.197317898102679	NA	NA	NA	gene	CD	blood
FGF4	6	0.15640923896972	0.0792618588857436	0.0484587887537887	0.164304969364708	0.272994200865416	0.00808773192047792	6.35722578029561	gene	CD	blood
RP11-296O14.3	1	0.156381142113142	0.0843723740208581	0.0638159081675405	0.197597440771531	NA	NA	NA	gene	CD	blood
SNORD1B	4	0.156325883925175	0.0708409310230291	0.0273338396322866	0.112577602388092	0.515860947917788	0	2.28260794928578	gene	CD	blood
IGHV4OR15-8	1	0.156246938582426	0.0843721788783734	0.064043417443803	0.198114106991562	NA	NA	NA	gene	CD	blood
RNU6-1073P	1	0.156243910464352	0.226819013033755	0.490918684397904	0.69670830861645	NA	NA	NA	gene	CD	blood
HIST1H4E	6	0.15623173909394	0.20646409440163	0.44922857326589	0.66275190957533	1.33178428032288e-05	0.203970556622955	30.2250713270401	gene	CD	blood
RN7SL447P	1	0.156217958354231	0.226818892350598	0.490990466830177	0.696742915571349	NA	NA	NA	gene	CD	blood
ROCK1	8	0.156203415842905	0.146967538997641	0.287853168637023	0.513617961881925	5.55916312983129e-10	0.13584175827415	57.158558960354	gene	CD	blood
AC003104.1	1	0.156184707230282	0.0843720884457992	0.0641491430892207	0.198260898587565	NA	NA	NA	gene	CD	blood
FOXE3	5	0.156181242146128	0.190525814255674	0.41236550555119	0.63120455371505	0.000309580845356483	0.141282102221836	21.0495836236738	gene	CD	blood
MIR124-2	3	0.156166440774841	0.153983057958336	0.310497170486052	0.536567143495558	0.273611848292862	0.0170212893890456	2.59208957801483	gene	CD	blood
C1orf204	3	0.15615735839541	0.160764455720077	0.331377720434288	0.557552507869821	0.0243413107896815	0.0537326673568597	7.43116067911605	gene	CD	blood
HSD17B1	7	0.15614962629047	0.230169484615304	0.497510816883859	0.701593343072978	6.43929354282591e-15	0.319383478858415	78.7780828441374	gene	CD	blood
CFB	6	0.156146246051123	0.147675982071357	0.290348649132192	0.516003765005528	1.8197446762902e-05	0.0971587703512106	29.5359967082483	gene	CD	blood
RN7SL283P	1	0.15611619421039	0.22681841931722	0.491271997629517	0.697041490773023	NA	NA	NA	gene	CD	blood
PCP2	6	0.156098931876125	0.211663456471563	0.460826578090399	0.671905445142716	1.42000934344466e-08	0.225784902047758	45.0459379149447	gene	CD	blood
RNA5SP444	1	0.156090891644379	0.226818301750225	0.49134201098079	0.697087482989699	NA	NA	NA	gene	CD	blood
IGHV3-7	2	0.156073131004955	0.0709559699247403	0.0278369089448896	0.113785316890078	0.319775426058692	0	0.989864778473403	gene	CD	blood
PGAM1P11	1	0.156060907583665	0.0843719086510155	0.0643598974162175	0.198737630924986	NA	NA	NA	gene	CD	blood
FZD10-AS1	1	0.155978926956247	0.256189930681855	0.542629851639807	0.733719960623827	NA	NA	NA	gene	CD	blood
RAB18	8	0.15594512114079	0.119861423809201	0.193243009213125	0.403676600175208	3.06496054823802e-05	0.0745475519144942	32.6584924672043	gene	CD	blood
OR5P1P	1	0.155872355596364	0.226817287124907	0.491946937627541	0.697527849831188	NA	NA	NA	gene	CD	blood
CSNK1A1P1	2	0.155829874144644	0.1961179590862	0.426862406937803	0.643346222585298	0.250753522556425	0.0187882228857524	1.31910063396164	gene	CD	blood
CPN2	5	0.15582149713317	0.191195300617142	0.415080312266164	0.633414366273499	0.000301325355073545	0.142170080367705	21.1087699599621	gene	CD	blood
PRKAR2A	8	0.155786875111774	0.153767915177368	0.310998110174688	0.537078553708881	1.41801725916935e-09	0.14371792136465	55.1098595133159	gene	CD	blood
MATN1	5	0.155785591197232	0.266620404167698	0.559020285903858	0.745468514199006	2.10882119988653e-07	0.30283480756959	36.6676451174928	gene	CD	blood
RP11-576N17.3	1	0.155769152999783	0.0843714854969147	0.0648588419610663	0.199843818420951	NA	NA	NA	gene	CD	blood
PHF12	8	0.155746363567994	0.131752413233358	0.237160496126881	0.457874874319038	3.49797034226995e-07	0.104683708603106	42.8930992877594	gene	CD	blood
AGAP3	7	0.155717924096136	0.0911164258055611	0.0874510462588037	0.24452980138443	0.0216350587840328	0.0287780162828366	14.8282961261061	gene	CD	blood
RAB3B	6	0.155676244439488	0.276908371341582	0.573983800909097	0.756859597596096	1.7430501486615e-14	0.410826940734253	73.699469039554	gene	CD	blood
PLA2G4E	3	0.15566292796501	0.101214775422939	0.12406165207516	0.306969581805226	0.677616019172177	0	0.778348989757224	gene	CD	blood
UTS2R	5	0.155529000910986	0.279746540397248	0.578235476607248	0.760359737554928	5.59970697255885e-07	0.336296911407351	34.6048287291519	gene	CD	blood
CYCSP40	1	0.155520502853243	0.0843711254838087	0.0652865922688653	0.200776758651113	NA	NA	NA	gene	CD	blood
CDC20	8	0.155511126225642	0.190059487292451	0.413229616891799	0.632066528100457	1.09813380611001e-10	0.238772959877679	60.6918000864059	gene	CD	blood
HOXB1	5	0.155490758234085	0.209500263077157	0.457967143117525	0.669562584298336	0.000675823450624335	0.166713110779274	19.3334119677173	gene	CD	blood
RNU6-530P	1	0.155489559479082	0.226815513283202	0.493007532223515	0.698490030721532	NA	NA	NA	gene	CD	blood
GJA6P	1	0.155484227901734	0.0843710730103369	0.0653491901783438	0.200880897265237	NA	NA	NA	gene	CD	blood
TSEN15P2	1	0.155441544032455	0.0843710112816896	0.0654229111677491	0.200997091404203	NA	NA	NA	gene	CD	blood
XRCC4	7	0.155406513995991	0.114960581549014	0.176431511005484	0.38179643924343	0.00196885974600458	0.052949733971333	20.8291654016531	gene	CD	blood
XXcos-LUCA16.1	1	0.155392374485282	0.0843709401945218	0.0655079190093342	0.201120428577006	NA	NA	NA	gene	CD	blood
TRIM64	2	0.155325835041829	0.15889308258327	0.328297241626955	0.554698938915903	0.597533391036383	0	0.278732189560583	gene	CD	blood
NEBL-AS1	1	0.155318253602098	0.256186981846764	0.54433606702881	0.73464644239507	NA	NA	NA	gene	CD	blood
LCN15	5	0.15528829514715	0.164367361760535	0.344779595422281	0.570805843634251	0.0183769218823637	0.0850637328456482	11.8658884434216	gene	CD	blood
TMEM154	8	0.155272975270814	0.225840063526061	0.491745577025364	0.697444158644687	0	0.365430802430479	101.801697829165	gene	CD	blood
CA15P1	1	0.155086843285394	0.0843704989736794	0.0660381914479381	0.202199836343406	NA	NA	NA	gene	CD	blood
RN7SKP162	1	0.1550591253715	0.226813523884537	0.494201606559368	0.699173631338502	NA	NA	NA	gene	CD	blood
C2CD4C	6	0.155054703869086	0.159653937164382	0.331452435764966	0.557572902185158	0.00276645425865074	0.105344739882052	18.1480607667649	gene	CD	blood
ZNF385D	8	0.155010546563651	0.117911907688789	0.188634238805131	0.397722792661421	0.00056015651207264	0.0696351287068266	25.7413736093387	gene	CD	blood
SNORA7A	2	0.154930718266525	0.159043605918908	0.329987093453327	0.556349383388452	0.337285710019556	0	0.920721085326143	gene	CD	blood
RP11-809N8.6	1	0.154916108126488	0.0843702527904416	0.066336056167007	0.202752890249507	NA	NA	NA	gene	CD	blood
CYP26C1	5	0.154876369057242	0.0656973750057772	0.0184023722580336	0.0859459482742157	0.441647314208244	0	3.7447741180891	gene	CD	blood
RP11-391L3.5	1	0.154850133374479	0.0843701577338105	0.0664514525550166	0.203063372322782	NA	NA	NA	gene	CD	blood
RNA5SP63	1	0.154813973172328	0.226812393286816	0.494882392176111	0.699800025490726	NA	NA	NA	gene	CD	blood
TBX18	6	0.154810529592602	0.13599941846957	0.254987893695034	0.477189310925144	0.000188822387218068	0.0806613415191402	24.3152793159434	gene	CD	blood
PCIF1	8	0.154767765349044	0.124389847804027	0.213420294116884	0.429264325582293	1.9237954025586e-05	0.0823483719906	33.743299920223	gene	CD	blood
ZNF446	8	0.154731434576608	0.149917944344384	0.30202176130378	0.527972397569934	3.17111107706047e-07	0.134205135712015	43.1137410653209	gene	CD	blood
ANKRD44	7	0.154727179969079	0.315919442659767	0.624298197229346	0.791695941255889	0	0.65616224470148	213.803430587674	gene	CD	blood
TMPRSS11F	3	0.154715314621377	0.130160796612607	0.234578380238504	0.4547839315608	0.850547839161196	0	0.32374924089841	gene	CD	blood
RNU6-835P	1	0.154707985048079	0.226811905040857	0.495176878569554	0.699980778437585	NA	NA	NA	gene	CD	blood
GID4	4	0.154685304683552	0.218838724472432	0.479662106249347	0.687737913861536	0.00432687293737122	0.14022086331829	13.1481801434824	gene	CD	blood
CDCA2	7	0.154680100080192	0.237623466119165	0.515081195588593	0.714425959057816	4.44089209850063e-16	0.343014177347299	84.196273224868	gene	CD	blood
RNU6-598P	1	0.154591634475157	0.22681136944294	0.495500266814671	0.700235908688297	NA	NA	NA	gene	CD	blood
IGFL1	5	0.154575847969471	0.326049489217486	0.635437816544145	0.799013664370679	1.54198553925511e-09	0.475678022957931	46.9767884376091	gene	CD	blood
GNG3	7	0.154563472165959	0.163514305143692	0.344526341284568	0.570652080775566	0.000516278218167798	0.13274957926397	24.0271880486783	gene	CD	blood
FIBCD1	6	0.154509613062488	0.123850155580783	0.212194858959014	0.427783586948169	0.0322112671886193	0.0501726559764418	12.1950065443825	gene	CD	blood
C15orf32	3	0.154493081072283	0.186161367576267	0.406602122139262	0.625824260192035	0.0807483744991576	0.0624429888241948	5.03283489424675	gene	CD	blood
TREML4	7	0.154488588649842	0.177316586697651	0.383613008217187	0.60603863357939	3.37031913488772e-09	0.172033150394355	50.7205296640054	gene	CD	blood
RAB1C	3	0.154460063665834	0.27666432630136	0.576643566674195	0.759137374429465	0.0216592563453881	0.166219529574936	7.66464474216652	gene	CD	blood
RNU6-631P	1	0.15434761378435	0.226810247444399	0.496178878732315	0.700622402129103	NA	NA	NA	gene	CD	blood
RNU5E-7P	1	0.154183024098671	0.226809491664626	0.49663688167091	0.701033431972573	NA	NA	NA	gene	CD	blood
MAFG-AS1	1	0.154138490946823	0.256181747167937	0.547389615373432	0.736836898126409	NA	NA	NA	gene	CD	blood
ERICH1-AS1	1	0.154114919834356	0.256181642987076	0.547450711999774	0.736851665650019	NA	NA	NA	gene	CD	blood
VASN	7	0.154011148034998	0.150248773171011	0.305343857060052	0.531410015838841	0.000160713414334546	0.109806257885506	26.7582396066487	gene	CD	blood
ALLC	5	0.154005554032175	0.0914774534978838	0.0922714442830239	0.252888013852257	0.202392618393097	0.0134723424823455	5.95686823283352	gene	CD	blood
DPYD-AS1	1	0.153998552710728	0.0843689343985078	0.0679558832528474	0.206146708293234	NA	NA	NA	gene	CD	blood
ADH7	5	0.153938824642328	0.222545637535971	0.489114437035189	0.694919269745061	0.00022245907244911	0.193973025807075	21.7722809450367	gene	CD	blood
CBX1P1	1	0.153879078430733	0.226808098088675	0.497483273939111	0.701588946967732	NA	NA	NA	gene	CD	blood
RGPD4-AS1	1	0.153855486497501	0.256180497379714	0.548123394253953	0.737191986319242	NA	NA	NA	gene	CD	blood
LINC00472	2	0.153752149619754	0.207986158811709	0.45975992832829	0.671009208752088	0.223770674453681	0.0282760587391085	1.48002459354685	gene	CD	blood
CDC42P5	1	0.153740480552246	0.0843685649943344	0.0684173073486625	0.207072638890888	NA	NA	NA	gene	CD	blood
XXYLT1	4	0.153721631960225	0.123220981941424	0.212203939865718	0.427783586948169	0.195751135028014	0.0229159465232806	4.69247554967496	gene	CD	blood
RP11-69H7.4	1	0.153683004169213	0.0843684828068492	0.0685204238636037	0.207231813762982	NA	NA	NA	gene	CD	blood
RNU1-38P	1	0.153659482602985	0.226807092958366	0.498095265973563	0.702148102206691	NA	NA	NA	gene	CD	blood
MTND5P12	1	0.153657984457142	0.0843684470398656	0.0685653509010803	0.207325035122057	NA	NA	NA	gene	CD	blood
SLFN14	5	0.153643568342584	0.15642839971857	0.326002605555826	0.552529995719517	0.0196685704053621	0.0725919491588855	11.7069831372294	gene	CD	blood
RP11-286N3.1	1	0.153635675461133	0.0843684151528904	0.0686054308632147	0.207403564768999	NA	NA	NA	gene	CD	blood
DLX5	5	0.153576252268344	0.180519225607234	0.394909715886071	0.616112318032458	0.00634064151423874	0.111796876090783	14.3200444455895	gene	CD	blood
NHLRC4	7	0.15357003328937	0.190004297237139	0.418949526826415	0.636938467716237	8.04782043228869e-08	0.200985784677797	43.813827509267	gene	CD	blood
PTMAP5	1	0.153537024574253	0.226806533067036	0.498436721907864	0.702285527908986	NA	NA	NA	gene	CD	blood
GSG2	7	0.153532174073443	0.09395958456323	0.102253905460159	0.270493505536141	0.103946501611881	0.0237394357454024	10.5324605796395	gene	CD	blood
SMCO2	1	0.153515329647278	0.22680643392189	0.498497228214414	0.702310643545322	NA	NA	NA	gene	CD	blood
TERT	5	0.153351055824908	0.118863787256766	0.19700167614136	0.40897341415894	0.0509178286156522	0.0374375066328723	9.4436620201667	gene	CD	blood
ASLP1	1	0.153299182100556	0.0843679347520827	0.0692123136883035	0.208761889445561	NA	NA	NA	gene	CD	blood
WNT8A	5	0.153291465806387	0.231192192453351	0.507299965109523	0.708891839495617	1.25781770428102e-05	0.216571101652047	27.9819941012756	gene	CD	blood
KRT84	5	0.15325814423345	0.110248380084027	0.16449336049469	0.366177390667365	0.230715642358445	0.0172749336618613	5.60426203047247	gene	CD	blood
MEPE	5	0.153216118740602	0.114224905651153	0.179805304587891	0.38600043482176	0.204473617391392	0.0208662864417623	5.92952440171655	gene	CD	blood
OR10J5	3	0.153163876205117	0.155911983100443	0.325915637609879	0.552506629651523	0.267403342349066	0.0184558903756519	2.63799422991372	gene	CD	blood
HOXC11	5	0.153063167471129	0.0879533744546014	0.0818105246791813	0.233880729829632	0.665773899249302	0	2.38260048456779	gene	CD	blood
CTAGE10P	1	0.15302304822705	0.226804187965181	0.499871252414808	0.703572138117357	NA	NA	NA	gene	CD	blood
KRT38	5	0.152989180826522	0.203999358747746	0.45328522728586	0.665814373296714	0.00107425973356157	0.155491661297624	18.307980457549	gene	CD	blood
HRC	5	0.152940764286415	0.131961254306104	0.246463380570922	0.46831270372147	0.102627120012916	0.0401542908705689	7.71418641395708	gene	CD	blood
CPNE2	8	0.152926256585937	0.0864628501649184	0.0769450849036054	0.224168755063828	0.0925911167816363	0.0229202599996156	12.2513205121707	gene	CD	blood
CECR1	8	0.152916634669133	0.148781216338891	0.304046128268489	0.530199218315624	2.59028556381935e-08	0.140328131232346	48.7062926133042	gene	CD	blood
LYG1	8	0.152728826354637	0.177880713760098	0.390559855824024	0.612485078995005	3.38715400172163e-09	0.204385398737661	53.1985248024251	gene	CD	blood
H2AFX	7	0.152681153122677	0.0532776256294763	0.00416002972915568	0.031128753890857	0.375118420995202	0.0015804757883686	6.44605689811782	gene	CD	blood
LIMS2	8	0.152646891887432	0.0964673575489578	0.113565509172895	0.289948045613836	0.0356385011225154	0.035103871366808	15.0282878210882	gene	CD	blood
TRIM41	8	0.152605544502699	0.104372084191191	0.143705617962233	0.336944347084268	0.00407805633680558	0.0514255005428143	20.799786686673	gene	CD	blood
RP11-690G19.4	1	0.152501384227165	0.0843667999599043	0.0706688583270007	0.211747292581922	NA	NA	NA	gene	CD	blood
MYBPHL	3	0.152470567319656	0.13010941794879	0.241251587364514	0.462855433863007	0.95044572521952	0	0.10164843995711	gene	CD	blood
OR10G8	3	0.152434152976708	0.157697517005979	0.333732196322775	0.559867759409043	0.260586568984006	0.019945027021661	2.68964030887531	gene	CD	blood
RP11-350G8.5	1	0.152381340815488	0.084366629720661	0.0708901880128167	0.212172607917826	NA	NA	NA	gene	CD	blood
RP11-32B5.1	1	0.152341719291119	0.0843665735608527	0.0709633650202085	0.212370005251846	NA	NA	NA	gene	CD	blood
RNA5SP78	2	0.152292357686289	0.28511086360837	0.59323681293997	0.77033533414757	0.0186975992162268	0.135759255008919	5.52957942516549	gene	CD	blood
ZNF385A	8	0.15227993346126	0.194209557213715	0.432980771847229	0.648941409681308	3.32233129896053e-11	0.251731771755842	63.2852377432231	gene	CD	blood
KLK7	5	0.152274545236385	0.218663315812312	0.486185772774654	0.69256958229388	1.02854193506641e-06	0.200750751720238	33.3171814971734	gene	CD	blood
TFPT	8	0.1522406705667	0.193442818580419	0.431278318457387	0.647322127802657	4.68438621226142e-11	0.24865315817139	62.5408444823511	gene	CD	blood
CTC-232P5.1	1	0.152188342081668	0.0843663563003293	0.0712472229703384	0.213002680021146	NA	NA	NA	gene	CD	blood
KRTAP10-2	4	0.152167743149575	0.0941836594942347	0.106170205270958	0.277326938121217	0.342813436198446	0.00382085583521371	3.33490903243589	gene	CD	blood
RNU6-864P	1	0.15204446308352	0.226799744681283	0.502608695594403	0.705702070322148	NA	NA	NA	gene	CD	blood
FHL2	8	0.151981815864877	0.179180391299985	0.396323464917898	0.617516024621665	2.55351295663786e-14	0.219824960396142	78.6829151076019	gene	CD	blood
OR5AC2	3	0.15196010883336	0.130197845197429	0.243150748358092	0.464981917635482	0.639178698206986	0	0.895142421588214	gene	CD	blood
HSD17B13	5	0.151955955369149	0.0914234977004134	0.09649062088459	0.260420487497698	0.197216976223139	0.0134977192757048	6.02597295047188	gene	CD	blood
FBXO24	6	0.151947701743473	0.0996530983698572	0.127317359063576	0.312005531088532	0.0074935674288783	0.0361428242694037	15.7824065009547	gene	CD	blood
RNU4-2	4	0.151937197265832	0.204348650758056	0.45716724785775	0.668892061661086	0.00268701834221641	0.122168170107882	14.1665320472941	gene	CD	blood
MAB21L1	6	0.151878496243648	0.155567685176105	0.328922936758002	0.555377496497222	0.00398921901998472	0.0981107079696641	17.2853631851192	gene	CD	blood
LINC00479	2	0.151846625279857	0.169931987132282	0.371550430161676	0.595615193388946	0.565846551170255	0	0.329681740062912	gene	CD	blood
JSRP1	5	0.151833930368827	0.0879796351518696	0.0843861081348515	0.238681592499292	0.516553690906781	0	3.25212215912435	gene	CD	blood
ANGPT4	6	0.151776778252678	0.242357591641948	0.531150065757579	0.725911674101562	3.06807912409113e-11	0.305874593046837	58.0524413871219	gene	CD	blood
CYTH2	7	0.151767845209293	0.125596908705088	0.226904029122654	0.445594409459321	0.000212407850344265	0.0715814471445732	26.1096760453902	gene	CD	blood
LA16c-380H5.1	1	0.151738863605483	0.0843657208662673	0.0720844578162699	0.214850269647033	NA	NA	NA	gene	CD	blood
CTAGE1	6	0.15172297483015	0.142769639221278	0.287912685309886	0.5136929814365	0.0095183896460127	0.0765045860906808	15.2057635459771	gene	CD	blood
GJC3	3	0.151659520776386	0.131735973322873	0.24963414143548	0.471619347339988	0.362489817210236	0.000852002071694077	2.02951779107295	gene	CD	blood
RNU6-486P	1	0.151632915676272	0.226797884531857	0.503762348020808	0.706680648526183	NA	NA	NA	gene	CD	blood
PLK3	8	0.151615299700482	0.141198536410806	0.282924041337314	0.508182273114528	6.21003649725616e-07	0.115569598731738	41.5993822749799	gene	CD	blood
RIIAD1	2	0.151457419122937	0.169812196878993	0.372440471533545	0.596249590449774	0.84723278580356	0	0.0371141691978559	gene	CD	blood
IL13RA1	8	0.151450033553203	0.147499186123091	0.304521453095854	0.530729146527278	2.16642488393148e-08	0.129929823520401	49.1024974829107	gene	CD	blood
CDHR4	1	0.151432908968426	0.226796982338359	0.50432352269112	0.706961882759688	NA	NA	NA	gene	CD	blood
RP11-54F2.1	1	0.151390457590275	0.0843652296095457	0.0727389691620265	0.215947257736401	NA	NA	NA	gene	CD	blood
OTOP2	4	0.151389109729588	0.306431981769527	0.621279190018922	0.789318015062284	7.28619267920116e-07	0.325276866734782	31.3178861003112	gene	CD	blood
ABCD1	8	0.151381062118387	0.113566167766364	0.182539431178938	0.389735604695773	0.0012371908601625	0.0623031582978726	23.7962559514521	gene	CD	blood
OR8J1	3	0.151340012894845	0.214415061877685	0.480295517335181	0.688243320644066	0.0304018045672392	0.0973374256676568	6.98650662313459	gene	CD	blood
KIF17	5	0.151334331351938	0.238364232738091	0.525502174479436	0.721749225903738	4.89502640836914e-05	0.230136553571104	25.0591690566073	gene	CD	blood
HBB	8	0.151325497543892	0.220820927721377	0.493163443660055	0.698578908388611	0	0.341945452634036	115.51122140531	gene	CD	blood
RNU6-863P	1	0.151316497641162	0.226796457774854	0.504650301996141	0.707197691894385	NA	NA	NA	gene	CD	blood
RN7SKP142	1	0.151305076915687	0.226796406333349	0.504682367353273	0.707197691894385	NA	NA	NA	gene	CD	blood
YY1AP1	8	0.15126132394406	0.180506550961643	0.402040553542681	0.621810314806397	0	0.224932927943259	91.8063784193091	gene	CD	blood
PDHA2	5	0.151251116353732	0.124825206840486	0.225625971467046	0.444061931969631	0.061164683586718	0.0411197209245925	8.99739272072284	gene	CD	blood
RP11-273B20.1	1	0.151236427869742	0.0843650127848367	0.0730298777049314	0.216570345423137	NA	NA	NA	gene	CD	blood
PCDH11Y	4	0.151215393462076	0.0580547085675006	0.00919533763250825	0.053917615954476	0.363098489782611	0.00102018756552037	3.19103663804231	gene	CD	blood
PRR7-AS1	2	0.151121531218616	0.0801498495947677	0.059364064507089	0.188477699406956	0.425078148855686	0	0.63623309490695	gene	CD	blood
LILRB5	6	0.151066040730171	0.177753017242089	0.395400231769482	0.61653496759601	3.10167103174663e-05	0.150588172788562	28.3552596588402	gene	CD	blood
AMER2	2	0.151041497973937	0.170076901545928	0.37449897474684	0.59784697134471	0.375826545432946	0	0.78430893493182	gene	CD	blood
GJD4	5	0.151036477274258	0.131420354884523	0.250447782223313	0.472106442255829	0.0636933128297433	0.0449620013475682	8.8982640758754	gene	CD	blood
ACTRT1	4	0.151010256653956	0.104460482937714	0.148283563196733	0.343730722856102	0.940751312896098	0	0.397534618234037	gene	CD	blood
KCNC3	7	0.15095772197143	0.124002691212169	0.223461736795414	0.441665550372112	0.000715968586934124	0.06609130025998	23.2531791115431	gene	CD	blood
RNU6-713P	1	0.150943212465523	0.226794778419334	0.505698921920897	0.707911070587296	NA	NA	NA	gene	CD	blood
RN7SKP244	1	0.150916656316792	0.226794659104666	0.505773567109755	0.707948146687622	NA	NA	NA	gene	CD	blood
TYMS	8	0.150901508244646	0.136674046642068	0.269550734459915	0.493690146372782	1.94045093915296e-06	0.105935762827091	39.0163932183152	gene	CD	blood
OR11H12	3	0.150789196965425	0.094674051228732	0.111223156066657	0.285735825616892	0.755189577072633	0	0.561572931583719	gene	CD	blood
PDLIM1P4	1	0.150732302556671	0.0843643046766831	0.0739886738622433	0.218246915977722	NA	NA	NA	gene	CD	blood
C12orf10	5	0.150708941930842	0.189494952462706	0.42642794611625	0.6429221341445	0.000123901607367305	0.136209968101849	23.0472818574184	gene	CD	blood
AC097721.1	1	0.150703318839702	0.0843642640370576	0.0740441100851375	0.218348295708325	NA	NA	NA	gene	CD	blood
TM9SF1	8	0.150700574498933	0.113345991284367	0.183662475146362	0.391110877104378	4.5390721570282e-06	0.0724757475020925	37.0753088808253	gene	CD	blood
CSMD2-AS1	1	0.150677754412293	0.25616662133327	0.556396622345158	0.743533904605712	NA	NA	NA	gene	CD	blood
ATP2A3	8	0.150667870829512	0.18475557834417	0.414787103901594	0.633164114989972	0	0.234151395759158	96.7532940814943	gene	CD	blood
HOMER2	8	0.150658192251562	0.0749635385529587	0.0444573434451138	0.15451541521295	0.13583686480976	0.0150851094896387	11.064344555394	gene	CD	blood
RNU1-123P	1	0.150548653144484	0.226793007850352	0.506808575443557	0.708570631534441	NA	NA	NA	gene	CD	blood
DUSP22	8	0.150471428923587	0.199249708207451	0.450134862111153	0.66342314748686	0	0.282000839662181	111.352722107441	gene	CD	blood
MRO	5	0.150461390936177	0.260936627912321	0.564195894097594	0.749270904619625	1.42718685092191e-07	0.28747911470419	37.4906123663776	gene	CD	blood
ERMAP	7	0.150444481553384	0.10765181667054	0.162260286098661	0.362716880421277	0.0116666140059009	0.0451931669578581	16.4204499548761	gene	CD	blood
KCTD16	5	0.150435266542054	0.0879608378112625	0.08721914130851	0.244152961338673	0.564024688270744	0	2.96306857704333	gene	CD	blood
GTF2IP4	1	0.150424333946491	0.0843638732560204	0.0745794577172617	0.219559517057958	NA	NA	NA	gene	CD	blood
EEF1DP1	1	0.15036845633761	0.226792200761432	0.507315792618632	0.708891839495617	NA	NA	NA	gene	CD	blood
RPS23P10	1	0.150323491145624	0.0843637321807411	0.0747737444663644	0.219967798170081	NA	NA	NA	gene	CD	blood
RP11-114M5.1	1	0.150263516461456	0.0843636483231703	0.0748894898643922	0.220141283697598	NA	NA	NA	gene	CD	blood
TMEM27	5	0.150199893937797	0.128714611569036	0.243241927070983	0.465065530070033	0.117780520762799	0.0363661920686324	7.36567273568178	gene	CD	blood
DEDD	8	0.150191249387028	0.134303063478117	0.263438462540302	0.486990115611474	2.30767345232863e-08	0.110423114514185	48.9624888632211	gene	CD	blood
LRRC71	2	0.150187338777125	0.220509476095334	0.495812995629442	0.700408517754449	0.197567600116924	0.0389112455167892	1.66026461312225	gene	CD	blood
CENPA	6	0.150070870007969	0.310809054069334	0.629209743548888	0.794722965173232	0	0.529750066869344	87.6348233113056	gene	CD	blood
MYO5A	8	0.150068750631306	0.179744860731938	0.403774746555921	0.623705014908006	1.48214773787458e-13	0.212176659733058	74.9291492553154	gene	CD	blood
MIR146B	2	0.150025763003931	0.159038824955365	0.34551320216908	0.571674722481341	0.328342320692192	0	0.955424695969468	gene	CD	blood
RP11-583F2.1	1	0.150010936766599	0.0843632955284754	0.0753785551132171	0.221148540098651	NA	NA	NA	gene	CD	blood
BTG4	5	0.149998368717147	0.177667537551429	0.398521700749839	0.619277484199752	0.00317580660508676	0.109601367217906	15.8861457662546	gene	CD	blood
CYCSP39	1	0.149993022189518	0.226790522313791	0.508373436160983	0.70979622088298	NA	NA	NA	gene	CD	blood
RN7SL375P	1	0.149892246796811	0.226790072490994	0.508657533385376	0.709990575014483	NA	NA	NA	gene	CD	blood
RP11-261P9.4	1	0.149874660474535	0.0843631054282898	0.0756435077788889	0.221609169433361	NA	NA	NA	gene	CD	blood
GLYAT	5	0.149860695173839	0.125440589889952	0.232214163198785	0.451886179378097	0.00704904477111379	0.0503250600731407	14.0783834185199	gene	CD	blood
CD276	5	0.149827971483914	0.108623431094021	0.167791855563561	0.370640884259119	0.0180852555277373	0.0345692282218669	11.9032703927399	gene	CD	blood
RNU6-1299P	1	0.149795602316457	0.226789641390159	0.50893006484515	0.710153795439836	NA	NA	NA	gene	CD	blood
VWF	8	0.149793425177191	0.0528940925801884	0.00462650833836952	0.033421528003859	0.631884452762375	0	5.2302744010826	gene	CD	blood
KRT8P15	2	0.149790679220993	0.159006511979911	0.346171566565158	0.572280929881672	0.416313132778143	0	0.660699412920437	gene	CD	blood
TBX1	5	0.149778395807537	0.0883162335815106	0.0898986103362308	0.248871859122899	0.0400977193716828	0.0199752134009339	10.0196654744532	gene	CD	blood
RNU6-95P	1	0.149768025819932	0.22678951843086	0.509007843174047	0.710176090988848	NA	NA	NA	gene	CD	blood
RPL18P10	1	0.149749663916408	0.0843629312144375	0.0758871994208512	0.222064662384097	NA	NA	NA	gene	CD	blood
NXNL2	5	0.149715215875441	0.0769789437655173	0.0517887850593197	0.171811135267885	0.595808360449842	0	2.77700605627698	gene	CD	blood
RNU6-709P	1	0.149682399635148	0.226789136780905	0.509249388657405	0.710370426919554	NA	NA	NA	gene	CD	blood
LAMB4	5	0.149653102373536	0.248369365816597	0.546813071897264	0.736532932321417	7.30545204552513e-07	0.257205916837782	34.0420264063437	gene	CD	blood
XAGE1A	3	0.149642925355472	0.174282397257972	0.390548384384795	0.612485078995005	0.102845959398793	0.0494968804839798	4.54904590001192	gene	CD	blood
TPCN1	8	0.149615355276852	0.127423634294244	0.240332136110558	0.46178451092415	2.35993884153407e-05	0.0874762500617327	33.2680230268069	gene	CD	blood
SELENBP1	8	0.149593445088003	0.119522736186101	0.210719350002341	0.425949932247219	0.000404984447892609	0.0722852726038659	26.5290035011456	gene	CD	blood
LAMP1	8	0.149592130665426	0.176757133663605	0.397377303761575	0.618306045545928	7.37965244468342e-13	0.202775850413313	71.4905812929825	gene	CD	blood
LHX6	5	0.149568256339758	0.127362449149342	0.24025434757963	0.461724382356748	0.0290613421629718	0.0468443367099811	10.7873041401477	gene	CD	blood
C1orf87	3	0.149497077794935	0.234484556327052	0.523762628814005	0.720430490676243	0.0194540195442917	0.121673754737475	7.8794031397882	gene	CD	blood
RPL21P123	1	0.149471201378489	0.0843625436288141	0.0764323950883096	0.22331426954994	NA	NA	NA	gene	CD	blood
LINC00884	1	0.149469485168665	0.0843625412422922	0.0764357651184028	0.22331426954994	NA	NA	NA	gene	CD	blood
CLN6	8	0.149458993388181	0.123313660429761	0.225503574263881	0.44394751701025	1.15777064045863e-05	0.0809011698618023	34.9201254873711	gene	CD	blood
AFAP1-AS1	2	0.149396203822941	0.170037748084905	0.379614883613068	0.602249949858829	0.334792175354566	0	0.930272310537768	gene	CD	blood
SPATS1	5	0.14929610093073	0.193975639786906	0.441499125805288	0.656089481332161	0.00237898654320357	0.1360724541405	16.5352115470624	gene	CD	blood
NFXL1	8	0.149269573245246	0.104732836896446	0.154087437898925	0.351879691210109	0.0131829596061911	0.046831674958714	17.7433996917847	gene	CD	blood
GDPD5	8	0.149211539400601	0.196901937117418	0.448572998584679	0.662349764370929	6.42819131257966e-14	0.261721151373148	76.7134721502917	gene	CD	blood
USP26	5	0.149204786036276	0.15514319098019	0.336188730197283	0.562067026886557	0.031853238518557	0.0710258204677834	10.5694816521909	gene	CD	blood
OR4C12	3	0.149174536302194	0.101406270575047	0.14127535020226	0.333579463516649	0.373041326602103	0	1.97213214059151	gene	CD	blood
LGI3	5	0.149174261119274	0.124985748474485	0.232661805264127	0.452407487164537	0.137190661191724	0.0321470804626313	6.97546164469919	gene	CD	blood
TAS1R1	5	0.14913377866906	0.136139182075745	0.273319180055026	0.497559374217818	0.0135679750899963	0.05811833373024	12.5719947480953	gene	CD	blood
H2AFZP4	1	0.149095698222841	0.0843620221140625	0.0771726497628752	0.224672160088687	NA	NA	NA	gene	CD	blood
RNU6-356P	1	0.148980377069384	0.226786015957374	0.51123205283049	0.711759357542094	NA	NA	NA	gene	CD	blood
HIF1A-AS2	1	0.148972826500131	0.0843618517487421	0.0774161428956727	0.225086038486756	NA	NA	NA	gene	CD	blood
SLC25A29	8	0.1489579772945	0.15949400700599	0.350334376914548	0.576407783383945	4.71422900716334e-12	0.165133335666125	67.5031608661301	gene	CD	blood
NOX5	5	0.148922057274839	0.108290746934985	0.169067667843563	0.372356381964901	0.18635253215777	0.0201615164345595	6.17645252978247	gene	CD	blood
ODAM	5	0.148913491679961	0.254276393568566	0.558119934934819	0.744737578927421	9.62811713889344e-06	0.2688449177111	28.5543665986655	gene	CD	blood
LINC00343	1	0.148900364772741	0.256158986057453	0.561051049131487	0.746939857699548	NA	NA	NA	gene	CD	blood
RN7SL754P	1	0.148887708124993	0.22678560509288	0.511494077052609	0.711989293373738	NA	NA	NA	gene	CD	blood
LMOD2	5	0.148883700101409	0.146333328190861	0.308949624975373	0.534867446371215	0.0514270853159929	0.0585880190213047	9.41953766332861	gene	CD	blood
ZFP36L1	8	0.148862537476315	0.155826682217121	0.33942176403957	0.565104679047361	1.32357791393645e-09	0.149045377181717	55.2608815101491	gene	CD	blood
RP11-298J23.5	1	0.148820604902796	0.0843616408832571	0.0777186679251778	0.225716569890371	NA	NA	NA	gene	CD	blood
FLG	5	0.148805415582014	0.118382035693383	0.208756092679382	0.423125068926151	0.17666983152947	0.0250606676158426	6.31733462453233	gene	CD	blood
RP11-577H5.1	1	0.148798552813381	0.0843616103533586	0.0777625741496958	0.225799474568006	NA	NA	NA	gene	CD	blood
G6PC2	5	0.148716860713753	0.2527384829839	0.556249135413201	0.743418700843172	5.96535565389189e-09	0.283033927476084	44.1521887397715	gene	CD	blood
C6orf1	5	0.14870831970212	0.236257714280847	0.529065846908229	0.724309005778902	2.45706452517425e-07	0.233435396709269	36.3452220969722	gene	CD	blood
RP11-802E16.3	1	0.148663987781669	0.0843614241533099	0.0780309352234692	0.226310495765019	NA	NA	NA	gene	CD	blood
RNU4-47P	2	0.148662507089462	0.0790695547007794	0.060087837932773	0.189891263621228	0.889279591217437	0	0.0193810503406916	gene	CD	blood
LCE3E	3	0.148658115267655	0.132093771222961	0.260420260070582	0.483142275892921	0.361013714580326	0.00108741232570607	2.03767866168732	gene	CD	blood
NOTCH2	8	0.148602398044895	0.257203941440077	0.56342551109691	0.748722426170113	0	0.491808198690855	202.047588299524	gene	CD	blood
FAM20C	8	0.148600781423284	0.0643201949377644	0.0208699725706909	0.0934191829443229	0.0944311839603601	0.0119443518078422	12.1916088018812	gene	CD	blood
USP2-AS1	1	0.148534572014645	0.256157425905592	0.562011330385985	0.747619253126464	NA	NA	NA	gene	CD	blood
INPP5D	8	0.148519373214952	0.33229102369842	0.654907032622021	0.810863640116477	0	0.832336308772445	260.16529579277	gene	CD	blood
RRAD	5	0.148493863711581	0.0670164745021807	0.0267064707571415	0.110793120103608	0.580916239190616	0	2.86353349978246	gene	CD	blood
MAP1S	8	0.14848494407512	0.186243092208664	0.425297625541043	0.641984754969071	3.55883433833526e-10	0.227867618231079	58.1320575257283	gene	CD	blood
ZP3	7	0.148453313300233	0.0490530824277336	0.00247500277423655	0.0214330137150382	0.846412061382019	0	2.69182404357313	gene	CD	blood
MIR135A1	1	0.148434250773674	0.226783598283279	0.512777272111743	0.712897895686633	NA	NA	NA	gene	CD	blood
NCOA7	8	0.148344015243342	0.108420332418925	0.171239909737131	0.375372260146974	0.00133873694611053	0.0550948740775093	23.6008184031373	gene	CD	blood
OXGR1	5	0.148335782435551	0.105278129797924	0.158838264594747	0.357810514947023	0.162694080469548	0.0207935864226363	6.53346359029679	gene	CD	blood
UPF1	8	0.148267663402249	0.261439690274295	0.570632691345142	0.754174022276789	0	0.496114600032776	135.030193973826	gene	CD	blood
PLA2G4B	4	0.148263930407925	0.220596181248053	0.501516466932289	0.70490912309649	9.69873515388464e-07	0.159808253459837	30.7279625423062	gene	CD	blood
P2RX3	5	0.148261410986976	0.219105522638071	0.498617448974547	0.702379042683708	1.08859418390672e-06	0.204210948354868	33.1968666312106	gene	CD	blood
CACNA2D4	7	0.148248364726009	0.125239497083684	0.236524339021021	0.457307350205051	0.000220808840446174	0.0734269911501397	26.0192786942324	gene	CD	blood
CHD7	8	0.148225922975892	0.132647601709537	0.263805638134489	0.487368609360967	2.16572880540333e-06	0.0983768436764553	38.7662448999067	gene	CD	blood
SNORD9	2	0.14817673591247	0.158882438570165	0.351016866294977	0.577078558914742	0.638730089360401	0	0.220406855850683	gene	CD	blood
ABCC5	8	0.148165031925703	0.0913882856175087	0.104959872427449	0.275102099435411	0.00294506495296742	0.0383811167876369	21.626903755747	gene	CD	blood
LHX9	5	0.148113301067249	0.178002391705813	0.40536039414529	0.625082579401252	4.83578481803582e-05	0.12223675756604	25.0854641052112	gene	CD	blood
FXYD2	4	0.148067791131043	0.214548523885769	0.490108281864489	0.695826902009657	4.89207499065891e-07	0.160270548751487	32.1390010811591	gene	CD	blood
GLRA1	6	0.148064083547073	0.182606559588048	0.417459507902559	0.63533023772312	4.25967323003373e-06	0.156787108462707	32.7289960080767	gene	CD	blood
CPXCR1	5	0.147986794094297	0.166938941718181	0.375362924362969	0.598351550453689	0.000788898897006618	0.102338669131294	18.99170514399	gene	CD	blood
IQSEC3	6	0.147973090773631	0.100606693658289	0.141343153497365	0.333613416251006	0.0433738704243382	0.0288378610117091	11.4368835636072	gene	CD	blood
PNKD	8	0.147949275287751	0.106016700063727	0.162856671965092	0.363469684640835	0.000132198611951573	0.0587845420487563	29.2148476045462	gene	CD	blood
VMP1	4	0.147939761548549	0.143132724261367	0.301330460662542	0.527265536452727	0.114680372954669	0.0396314671974588	5.93771076497969	gene	CD	blood
MAP3K8	8	0.147921148123528	0.233331773360375	0.526112137608825	0.722084832219902	0	0.386207701870683	109.012209336058	gene	CD	blood
Z97634.3	1	0.147918544326448	0.0843603957139468	0.079531283895717	0.229348880318737	NA	NA	NA	gene	CD	blood
PIGHP1	1	0.147914831167802	0.0843603906040544	0.079538815773124	0.229348880318737	NA	NA	NA	gene	CD	blood
IRX6	3	0.147890218256481	0.130181980185625	0.255945348594048	0.478182153634693	0.737161700774477	0	0.60989601364484	gene	CD	blood
PDGFA	8	0.147888488063383	0.180022456186155	0.41136139661264	0.630028394478621	1.11022302462516e-16	0.22235254132377	89.9287873151274	gene	CD	blood
CHRM5	6	0.147827966932361	0.108262931135007	0.172110649415069	0.376464034878584	0.0470776325211285	0.0348743430157474	11.2260580478385	gene	CD	blood
TMEM184B	8	0.147827286858454	0.0854213340851249	0.0835291366409046	0.237019266213936	0.100508512558297	0.0218131056010728	12.0015315908593	gene	CD	blood
MIR663B	2	0.147817911146961	0.204514285973571	0.469817834229668	0.679917729636889	0.24772024377343	0.0261754441013032	1.33611508892982	gene	CD	blood
LRRTM4	5	0.147802546842313	0.087888068473139	0.0926244186573448	0.253623722504046	0.94390561394789	0	0.758638015766718	gene	CD	blood
KCNS1	7	0.147706751246926	0.14962606067763	0.323558018928957	0.550013510739154	0.000175744026169156	0.108625764043344	26.5505803183265	gene	CD	blood
TNK2-AS1	2	0.147699067901299	0.0790721360874196	0.0617756143700963	0.193418856494231	0.746802067372963	0	0.104237900364365	gene	CD	blood
ATG12P2	1	0.14766228710743	0.0843600433638904	0.0800524491481692	0.230175257208428	NA	NA	NA	gene	CD	blood
CAMK2A	6	0.147661115853132	0.112589208016742	0.189687785571159	0.399033995319751	0.0651077251731045	0.0364100971984274	10.3819838502118	gene	CD	blood
KIRREL3-AS3	2	0.147645497291819	0.169981383732377	0.385067025157198	0.607113648632357	0.469660764342708	0	0.522774002467563	gene	CD	blood
FABP3P2	1	0.147613490334894	0.226779981468331	0.515104208350952	0.714425959057816	NA	NA	NA	gene	CD	blood
RPS2P44	1	0.147587117229787	0.0843599401219838	0.0802058530896249	0.230548697774244	NA	NA	NA	gene	CD	blood
ELL2P1	1	0.147534835447187	0.226779635912715	0.515327496126403	0.714559918569189	NA	NA	NA	gene	CD	blood
SNORA76	3	0.147411373635301	0.182996967640659	0.420508145100915	0.637988412940804	0.123615798807263	0.051324918204302	4.18115384012372	gene	CD	blood
PNCK	5	0.147385573865055	0.116961904854303	0.207627500170799	0.421709741279551	0.185633344762022	0.023617141956227	6.1866881466172	gene	CD	blood
GCK	5	0.147348585105543	0.0736349881327423	0.0453851110613537	0.156729559275862	0.366043659356454	0.00211349589165993	4.30704572298566	gene	CD	blood
RNU6-700P	1	0.147338674064684	0.226778774914315	0.515884588065687	0.714986418193145	NA	NA	NA	gene	CD	blood
HCN1	5	0.147338331006684	0.180627058125463	0.414669079560165	0.633016820139615	0.00242196699700414	0.114807446825227	16.4950639224038	gene	CD	blood
MUC19	5	0.147303606986822	0.162278592013529	0.364025902721914	0.588308462594701	0.020894636277243	0.0817914655392912	11.5652546578636	gene	CD	blood
RBFOX3	3	0.147211641194725	0.281910981357993	0.60153669993704	0.775612257001754	0.00128349485883528	0.19859097510042	13.3163371264865	gene	CD	blood
DOHH	8	0.147180070671678	0.105405361553614	0.162616850919905	0.363163709189316	0.00469244641951772	0.0496120214611895	20.4407002943595	gene	CD	blood
LIPC	8	0.147154319840209	0.0852326670137021	0.084257245738595	0.238440949534574	0.0524503231495801	0.0258012878085589	13.9294583759452	gene	CD	blood
TUBGCP2	8	0.147131885629487	0.149278642942768	0.324320048851278	0.550901862504482	6.07855603629304e-08	0.133239413801907	46.8102118204055	gene	CD	blood
KLF6	8	0.147097378566916	0.12373226095417	0.234504169275364	0.454744619408838	9.99467238971263e-08	0.0902019538261911	45.701007864883	gene	CD	blood
MRAP	5	0.146991654814417	0.187929400485544	0.43411806326858	0.649751619411304	2.29890422289714e-05	0.139812322229664	26.6876229467272	gene	CD	blood
RN7SKP178	1	0.14675629533199	0.22677622544705	0.517540400937009	0.716102051741341	NA	NA	NA	gene	CD	blood
EPG5	4	0.146665258096449	0.139509532668429	0.293124492047251	0.518804410703098	0.129093147829807	0.0361929744457273	5.66505438036938	gene	CD	blood
RP11-529H2.2	1	0.146623110851181	0.084358620758442	0.0821944644296351	0.234658890486626	NA	NA	NA	gene	CD	blood
TNK2	8	0.1465696708932	0.19804876534103	0.459258375291875	0.670589790969936	0	0.277204461469397	124.425738349919	gene	CD	blood
BCAS3	8	0.146547997932998	0.190719637600265	0.442252606046144	0.656814123481269	9.35729271844821e-11	0.241015594251208	61.039495183042	gene	CD	blood
MUC16	6	0.146440666594302	0.166907247420443	0.380281619888377	0.602938015678061	5.34063367271242e-05	0.124938456888177	27.1468513443547	gene	CD	blood
TCTE1	5	0.146402313797378	0.118146659310981	0.215287192519756	0.431219747927567	0.177513156636878	0.0248952973158467	6.30479217902011	gene	CD	blood
RNA5SP447	1	0.146400965425449	0.226774674872398	0.518552047865805	0.717033569217273	NA	NA	NA	gene	CD	blood
RN7SL76P	1	0.146399323080566	0.226774667714301	0.518556726146179	0.717033569217273	NA	NA	NA	gene	CD	blood
OR2L2	5	0.146380591659402	0.180206475656992	0.416623103075714	0.634747330177022	0.00150946316414802	0.115033656038455	17.5518476436653	gene	CD	blood
RNU6-192P	1	0.146368905987493	0.226774535157034	0.518643374387653	0.717119654187885	NA	NA	NA	gene	CD	blood
IFFO1	8	0.146360338778579	0.228229384307607	0.521336798521475	0.718815879385897	0	0.374987693429109	119.457133062648	gene	CD	blood
KBTBD2	8	0.146358527994714	0.253628125540429	0.563899238972462	0.749055859381246	0	0.464654958358765	142.302891224238	gene	CD	blood
GALNT8	5	0.146335699022503	0.138175224506299	0.289572963645195	0.515341714961788	0.0762873150416512	0.0480044339313234	8.45421295079609	gene	CD	blood
ABAT	8	0.146280757385208	0.0942572966218144	0.120678894939687	0.301585122674986	0.00166621910070541	0.0420626197402932	23.0567899970402	gene	CD	blood
OVCH1	4	0.146279266221203	0.0708151508633476	0.0388616065585536	0.141437389554528	0.607378706026778	0	1.83485927367027	gene	CD	blood
JCHAIN	1	0.14623419175137	0.084358090915816	0.0830080139669172	0.23620166575952	NA	NA	NA	gene	CD	blood
MLLT4-AS1	2	0.146173218785955	0.169948385984038	0.389731936340735	0.611850212442869	0.509033846619517	0	0.436052661653997	gene	CD	blood
CFAP58-AS1	1	0.146140621551205	0.0843579636502913	0.0832047190540833	0.236532463758465	NA	NA	NA	gene	CD	blood
MAGEB2	5	0.146136682559951	0.151765800518803	0.335593102182491	0.561427902402727	0.0100899788478315	0.07627229022023	13.2560879928931	gene	CD	blood
PAGE2B	4	0.146057759829545	0.153068326912867	0.339982539345973	0.565620057282552	0.0453347372055984	0.0545655588348345	8.03299305753259	gene	CD	blood
CCDC129	5	0.146056798079	0.132721936232725	0.271126445818217	0.495355040010424	0.0634061516617709	0.0451078658486877	8.90933146627218	gene	CD	blood
IFNW1	6	0.146012914602094	0.214453453103356	0.495959677512007	0.700511424760348	7.25701940762491e-08	0.236728513314265	41.5520442476115	gene	CD	blood
KIF6	6	0.145978066832358	0.216745441879085	0.500629214351051	0.70427654733974	1.26463621796802e-08	0.233359505235762	45.2934219992788	gene	CD	blood
CCNY	8	0.145892007391754	0.103900449709029	0.160273640126234	0.359917890292642	5.21880651316309e-05	0.0564596602153737	31.4118302518252	gene	CD	blood
CHIC2	8	0.145768368402594	0.174647337559513	0.403918128990337	0.623860939969315	9.39237387864722e-09	0.194889974792942	50.951326533245	gene	CD	blood
ELOF1	8	0.14569973502965	0.153360052267688	0.342086789757475	0.567923181369347	2.11565697705307e-06	0.140624042157994	38.8195358849992	gene	CD	blood
CPLX2	7	0.145681556583544	0.0813452540307081	0.0733086706044747	0.216974252601708	0.0306011127398788	0.0234721699446028	13.914921423557	gene	CD	blood
ARPC3P1	2	0.145626150212941	0.238073831279116	0.540746302786927	0.732151667216342	0.0469515828325606	0.0879150866409912	3.94712270583432	gene	CD	blood
GPC2	8	0.145621416104369	0.110439931887871	0.187317042702849	0.395906570875969	0.00295234836112146	0.0586714696126058	21.6206559021765	gene	CD	blood
ATP13A5	5	0.145581027034738	0.158031179087694	0.356937083882466	0.582310587657998	0.0144373001001046	0.078055293690939	12.4279157611456	gene	CD	blood
RP11-95J11.1	1	0.145571205699666	0.0843571909356105	0.0844099306456349	0.238681592499292	NA	NA	NA	gene	CD	blood
CTC-303L1.1	1	0.145552981688115	0.0843571662547727	0.0844487357552287	0.238753036946218	NA	NA	NA	gene	CD	blood
DSCAM	6	0.145510237701963	0.119033878538352	0.221546160204876	0.439148942153678	0.00263595044457232	0.0558573111175	18.2614655585627	gene	CD	blood
HAR1A	4	0.14549916862272	0.337436902788769	0.666330762024572	0.817925113921023	1.36813682627412e-06	0.396833634147353	30.0179105412765	gene	CD	blood
TRANK1	5	0.145468047807505	0.179515264696411	0.417745917776614	0.635634508986256	0.00037682034661668	0.11882045823258	20.6187479070091	gene	CD	blood
ETV1	5	0.145426524316915	0.0797212297355808	0.0681236291882411	0.20654168280234	0.302352841474472	0.00676972066097285	4.85638852588522	gene	CD	blood
RNA5SP213	1	0.145424625674926	0.226770433658709	0.521337108712431	0.718815879385897	NA	NA	NA	gene	CD	blood
SNORD115-17	1	0.14538151458205	0.130925863170888	0.266821973655189	0.490721389031818	NA	NA	NA	gene	CD	blood
KCTD8	4	0.145379251610216	0.104442427641905	0.163935757730711	0.365295685711906	0.969401063273427	0	0.248517606190266	gene	CD	blood
FAM111A	8	0.145370102763595	0.141261409783609	0.303439385327234	0.529568914200444	1.58057012922264e-07	0.122018390553611	44.6760632177585	gene	CD	blood
ZDHHC7	7	0.145360326178091	0.184598350638167	0.431023701838309	0.64722901241362	3.11030855071337e-07	0.186674440307055	40.8423241628509	gene	CD	blood
LINC00659	1	0.145349218453204	0.256144001787303	0.570407679931712	0.754012220223566	NA	NA	NA	gene	CD	blood
AQP2	5	0.145307649608778	0.172322104477146	0.399098261006181	0.619802909174461	0.00304167384785137	0.101858488541695	15.9832857696924	gene	CD	blood
ACTL6B	5	0.14529532068624	0.192062394349119	0.449349099938702	0.662825970098418	0.000869618258617977	0.135507213154538	18.7762379448231	gene	CD	blood
FCF1P1	1	0.145245225037833	0.0843567499245575	0.0851062422024059	0.240288439522782	NA	NA	NA	gene	CD	blood
RP11-46A10.5	1	0.145203528067083	0.0843566935849264	0.085195643987406	0.240448491238335	NA	NA	NA	gene	CD	blood
LINC00632	1	0.145170338662151	0.256143256538722	0.570880999757661	0.754366550985448	NA	NA	NA	gene	CD	blood
VSX2	3	0.145048251113999	0.282132678312829	0.607172559116881	0.779421226096691	0.0183356469240213	0.175021292167925	7.99781638904819	gene	CD	blood
TENM1	4	0.14503699768025	0.203836961236902	0.476753178833212	0.685703190460345	0.00920672009127088	0.116263922794042	11.5236006701584	gene	CD	blood
HIST1H2BO	6	0.144967325644222	0.149511929082522	0.332244047882055	0.558364608891284	0.0225763135884067	0.0777784559548714	13.0870737965273	gene	CD	blood
RNU2-35P	1	0.144888437242657	0.226768116498259	0.522869949447395	0.720051361363689	NA	NA	NA	gene	CD	blood
RN7SL388P	2	0.144879811258046	0.27135619618021	0.593403740497784	0.770392636350606	0.0247839970420841	0.12080806243427	5.03891578623069	gene	CD	blood
GPR31	5	0.144869506001956	0.192142006941575	0.450866620176993	0.664035599298847	0.00278368249423744	0.132452710577588	16.1825966334766	gene	CD	blood
TMEM169	8	0.144804294818129	0.235724874890569	0.539021295051869	0.731085977517624	0	0.393797384874845	94.3109033936215	gene	CD	blood
ATXN8OS	4	0.144775733997146	0.106670250274655	0.174709123312908	0.379831322523978	0.325362316043434	0.00660128222567345	3.46475358891773	gene	CD	blood
IGHV1OR15-9	1	0.144759477295473	0.16144838007537	0.369916330553207	0.593907452496274	NA	NA	NA	gene	CD	blood
CTRB2	5	0.144746026798818	0.120325604225815	0.228994572500526	0.448110147906567	0.0245760120086105	0.0430022167592755	11.1836256649091	gene	CD	blood
ACP5	8	0.144722971806122	0.0914615832722228	0.113572846710508	0.289948045613836	0.0591065089015581	0.0287257903544358	13.583420545305	gene	CD	blood
MIR548K	2	0.144708052341979	0.158853826008793	0.362321189883385	0.586771123860941	0.629589044785212	0	0.232618454043754	gene	CD	blood
RP11-702F3.1	1	0.144696750624746	0.0843560101332864	0.0862883129663099	0.242647192846438	NA	NA	NA	gene	CD	blood
RN7SKP283	1	0.144665529256067	0.226767155704052	0.523507886871816	0.720423697530022	NA	NA	NA	gene	CD	blood
GCAT	8	0.14465792720751	0.0683703383586576	0.0343618642868061	0.130774514018507	0.222853734013656	0.00893864893015363	9.43593391263764	gene	CD	blood
RNU6-773P	1	0.14462139189229	0.226766965634951	0.523634251316149	0.720430490676243	NA	NA	NA	gene	CD	blood
FAM90A6P	2	0.144587068698427	0.0796016523612207	0.0693116785228737	0.208894243831111	0.317266195678508	3.53226907559516e-06	1.00018314712376	gene	CD	blood
TTTY8	4	0.144579645109987	0.177673406858367	0.415794923366164	0.633957129077939	0.00481114311680431	0.0899750192751667	12.9207577243353	gene	CD	blood
RN7SL585P	1	0.144566077582471	0.226766727516138	0.523792637682923	0.720430490676243	NA	NA	NA	gene	CD	blood
AVIL	8	0.144560170129975	0.131352076426805	0.271090427332128	0.495342359450874	2.83123372069038e-06	0.0959156013909502	38.1550897444844	gene	CD	blood
WFDC12	5	0.144514847002513	0.143430716741967	0.313666429533009	0.539854409803915	0.0180965711841325	0.0648543652565702	11.9018092125608	gene	CD	blood
RNU6-828P	1	0.144513634562842	0.226766501841639	0.523942825575498	0.720515359280419	NA	NA	NA	gene	CD	blood
CHST1	6	0.144490845560475	0.272059459900765	0.595349315093394	0.771388168905099	3.23112536726455e-10	0.391676079154817	53.0848343275674	gene	CD	blood
DLX6-AS1	1	0.144450583565377	0.25614026715027	0.572787416894225	0.756104079413174	NA	NA	NA	gene	CD	blood
FAM49A	8	0.144437302804409	0.255572764251731	0.571970797178175	0.755467066671384	0	0.473336249016859	146.030125347641	gene	CD	blood
PRSS33	7	0.144400929663534	0.133105944851672	0.277984949925559	0.502536895272178	0.000388041912629977	0.0803443544390172	24.6997134554026	gene	CD	blood
RNU6-732P	1	0.144393480479716	0.226765985098562	0.524287011355454	0.720824882849584	NA	NA	NA	gene	CD	blood
MAEL	5	0.144374071365145	0.114272501220923	0.206438569863995	0.42025300886314	0.106998467873322	0.0296036077318562	7.60898419496299	gene	CD	blood
NCOA4	7	0.144372479513878	0.195533667840834	0.460301181439404	0.671372462882298	5.25071701473756e-06	0.211532471374456	34.5568616265461	gene	CD	blood
CCDC144A	6	0.144297244004903	0.128686490917774	0.262156608673954	0.485527100156363	1.44527744316836e-06	0.0807704583477179	35.0876033988143	gene	CD	blood
KRT32	5	0.144296450619886	0.230654321788362	0.531579879106658	0.72633027121512	9.99964299190914e-05	0.212510975676915	23.5128199214214	gene	CD	blood
RP11-748C4.1	1	0.144267626388023	0.0843554332705616	0.0872223997598666	0.244152961338673	NA	NA	NA	gene	CD	blood
UQCR11	5	0.144236106604877	0.165493848584142	0.383454106076611	0.605876859174093	0.0002222632252733	0.0977661930104044	21.7742042747395	gene	CD	blood
CPSF1P1	1	0.144069171741719	0.0843551670702013	0.087657139059417	0.244856996517516	NA	NA	NA	gene	CD	blood
C11orf70	3	0.144057985800239	0.149743108165945	0.336032443143603	0.561866250468088	0.138136290700359	0.0344531320894168	3.95902893484766	gene	CD	blood
SENCR	3	0.14401036632335	0.0776751930105694	0.0637381313614797	0.197418990942636	0.944450627952709	0	0.114303733234675	gene	CD	blood
CTD-3088G3.8	1	0.143974224774769	0.0843550398408454	0.0878657508330867	0.245323178964174	NA	NA	NA	gene	CD	blood
RNU6-992P	1	0.143952325809272	0.226764091513913	0.525551728165245	0.721783566499659	NA	NA	NA	gene	CD	blood
HOXC13	6	0.143936424772599	0.149033819579902	0.334145740007181	0.560013316979761	0.00760165824033587	0.0860206838490626	15.7479860636318	gene	CD	blood
XKR3	6	0.14392247446435	0.0643183713838813	0.0252434105845626	0.106463387058692	0.546049023715687	0	4.02341980068382	gene	CD	blood
HMGN1P30	1	0.143904516634505	0.226763886647852	0.525688884650827	0.72190448917438	NA	NA	NA	gene	CD	blood
ITLN2	3	0.143894844268986	0.13008225747057	0.268647111667133	0.492776708448572	0.994732422835499	0	0.010562999525713	gene	CD	blood
SEC14L3	6	0.143868974134745	0.0800363640209538	0.072249124686725	0.215188356376225	0.136069742783098	0.0135784660054844	8.38880404982746	gene	CD	blood
TEX13B	6	0.143845789191817	0.078580464703992	0.0671671299068089	0.204413944010027	0.820011528343716	0	2.20570474307902	gene	CD	blood
TPRG1L	8	0.143838305661521	0.0886306311208402	0.104611617234988	0.274448318154481	0.0772799738151461	0.025317008712876	12.794365962213	gene	CD	blood
DCUN1D3	8	0.143829251098296	0.0976022841900224	0.140582351597894	0.332538509693304	0.0321578012591357	0.0363774305286043	15.3157978753659	gene	CD	blood
OBP2A	6	0.143828015380491	0.0544795584588403	0.00828971321075643	0.050286517082865	0.403256309616232	0.00059307640278939	5.10453552058107	gene	CD	blood
POTEB	2	0.143785977383027	0.140013583825832	0.304447279470245	0.530666390966099	0.258302049773794	0.0108578366749898	1.27783456535805	gene	CD	blood
CNTLN	7	0.143719271693702	0.11192562007428	0.199120774974666	0.411481744869275	0.00456431880419472	0.048478232347916	18.7731964914169	gene	CD	blood
SCUBE1	5	0.143715742303464	0.31772608636055	0.651034210296836	0.808639229426581	1.26366028752045e-10	0.454072426105438	52.1820829359002	gene	CD	blood
WDFY2	8	0.14367725681924	0.266113931428418	0.58925991987234	0.767738976687957	0	0.515616439335062	140.127030964281	gene	CD	blood
MIDN	8	0.143663146428567	0.0948601027664494	0.129905697602426	0.316015626198598	0.0214827512190264	0.0349578610597099	16.4277991085517	gene	CD	blood
DEFB4A	1	0.143661927640489	0.134541319058356	0.28561507363199	0.511020153650225	NA	NA	NA	gene	CD	blood
PVRL4	5	0.143627215120256	0.170366465804747	0.399201248416686	0.619831882939033	0.012752264605961	0.0944248559496532	12.7156170862078	gene	CD	blood
GAPDHP39	1	0.143609550909551	0.0843545519542188	0.0886707242483188	0.24691412132038	NA	NA	NA	gene	CD	blood
SNRPEP9	1	0.143590059231789	0.0843545259116222	0.0887139169342958	0.246973707932354	NA	NA	NA	gene	CD	blood
ERMN	8	0.14356774072624	0.174193860034965	0.409835185160057	0.628912761251505	3.46289663610833e-12	0.205039060317921	68.167659361569	gene	CD	blood
RN7SL431P	1	0.143561712504595	0.0843544880441945	0.0887767623425148	0.247017904573054	NA	NA	NA	gene	CD	blood
PKD2L2	6	0.143553358639491	0.195104917653475	0.461867519830707	0.672685831277283	1.07025474038736e-08	0.186094396167591	45.6496929587034	gene	CD	blood
MIR3128	1	0.143553037858679	0.084354476457521	0.0887960014353902	0.247017904573054	NA	NA	NA	gene	CD	blood
EIF3IP1	3	0.143541409586437	0.162272270465079	0.376387837141236	0.599415113588231	0.186397339664105	0.0319398117959969	3.35974929804154	gene	CD	blood
MAS1	5	0.143541203888714	0.110862350317525	0.195399712881837	0.406909729333192	0.226987544772511	0.0177928832931459	5.64842552965833	gene	CD	blood
LINC00301	2	0.143473507507294	0.16991680931167	0.398459882458824	0.619277484199752	0.459584537830304	0	0.546906307144871	gene	CD	blood
FDPSP3	1	0.143343170310622	0.0843541963515576	0.0892624840518777	0.247834264909359	NA	NA	NA	gene	CD	blood
C2orf68	5	0.143319161248648	0.292734145991656	0.624425382172477	0.791695941255889	0	0.385381592511246	92.3613263813464	gene	CD	blood
TMEM200B	6	0.143299584670201	0.223189833806476	0.52083911350988	0.718398777255007	2.02424332851336e-09	0.253136621888855	49.1954125928132	gene	CD	blood
TMEM239	2	0.143289019099118	0.169806131841061	0.398759436130438	0.619407588219732	0.727883379800447	0	0.12106397116507	gene	CD	blood
NOX4	5	0.143270700675835	0.0677361002578737	0.0344188149491409	0.13087098125985	0.39917073987717	0.000343639005950275	4.05082792756797	gene	CD	blood
RP11-338E21.3	1	0.143256945419616	0.0843540813874452	0.0894547127695679	0.248169102681598	NA	NA	NA	gene	CD	blood
LINC00982	2	0.143251886757456	0.135910563037862	0.291875663451114	0.517559982235389	0.995383076533345	0	3.34834404047432e-05	gene	CD	blood
CBX2	7	0.143247053994459	0.0972768836949749	0.140866926496019	0.332970545021947	0.0265316765497277	0.033413384702402	14.292739347917	gene	CD	blood
OR51G2	3	0.143168954456669	0.130112400264713	0.271180408471141	0.495383621787718	0.838393538880566	0	0.352535343865858	gene	CD	blood
EN2	6	0.143166548545299	0.0859818810284465	0.0958971719475772	0.259398269371803	0.335623512836339	0.00562858723855226	5.70850574827548	gene	CD	blood
RP5-1125A11.4	1	0.143137773416816	0.0843539226083864	0.0897209433045768	0.248590682608101	NA	NA	NA	gene	CD	blood
FSHB	6	0.143134671513737	0.129878010719752	0.270431199598518	0.494578634631404	0.0101120247334552	0.0644658829132257	15.05927985422	gene	CD	blood
TLR10	8	0.143070609322404	0.214542671061559	0.504859527408509	0.707280973135582	0	0.330816355880883	118.783352907571	gene	CD	blood
TBXA2R	8	0.142994016288816	0.126016225139237	0.256489710275443	0.478780792514161	1.07872534904629e-07	0.0945376700417688	45.5305284212036	gene	CD	blood
TREX1	4	0.142977293880834	0.160633744800521	0.373421559768148	0.596889787266001	8.9969440719373e-05	0.0835585596527544	21.3284619112745	gene	CD	blood
ATP6V1G3	5	0.142958241519356	0.10437340699184	0.170786594834177	0.375017081350252	0.167621764257495	0.0200945294480888	6.45540877835453	gene	CD	blood
AGBL1	4	0.142913757135542	0.168347462850132	0.3959250522929	0.617150973584145	0.0105105169635727	0.0798685936350664	11.2370969518086	gene	CD	blood
OR10A2	3	0.14282297848835	0.1301737156356	0.272566134933407	0.496649790334191	0.740492533544949	0	0.600879456632817	gene	CD	blood
ARHGEF38	4	0.142792184814175	0.320670918924547	0.656108771031732	0.811680953853689	8.52660164696317e-11	0.376647447453409	49.86723665412	gene	CD	blood
LRRFIP1	7	0.14276762728723	0.28541314533823	0.616924460251894	0.785892301459349	0	0.525547470152694	294.439089216508	gene	CD	blood
APLP2	8	0.142712970079943	0.102489403174652	0.163781446285325	0.365040319093498	0.000121698815383264	0.0520561943599313	29.411576554499	gene	CD	blood
ACSL3	8	0.142709423132255	0.108084031569464	0.186716114040646	0.395175657916349	7.13368979904372e-05	0.0622398078449204	30.6759882167399	gene	CD	blood
RP3-510L9.1	1	0.142616168122151	0.0843532291979175	0.0908937439027366	0.250612029517064	NA	NA	NA	gene	CD	blood
KRT34	5	0.142611228385906	0.124171704571983	0.250762127672067	0.472347933979931	0.140498397197065	0.0313887490392408	6.91409048608975	gene	CD	blood
LINC00643	2	0.142604967316806	0.274079933361175	0.60285150074384	0.776264937713907	0.0692611079074669	0.106655776625256	3.30044522853261	gene	CD	blood
S100G	5	0.142596196425494	0.198939259722809	0.473508260223906	0.682978111690273	0.00165014886539983	0.145487119668724	17.3532008333276	gene	CD	blood
FAM89A	7	0.14254288855209	0.142869385369192	0.318417714179942	0.544905750692101	2.67615573923408e-07	0.113551262593462	41.1737649156912	gene	CD	blood
MAK	8	0.142536307810899	0.210070886939021	0.497445035495485	0.701588946967732	0	0.312785874364431	102.190978327468	gene	CD	blood
FBN1	8	0.142460613941722	0.148722031014208	0.338113930998093	0.563906828417514	8.45993464171357e-08	0.13195423588151	46.0731861214401	gene	CD	blood
EVX2	3	0.142455897084413	0.100748129210575	0.157367607722848	0.35572871498168	0.947880970286596	0	0.107052686759381	gene	CD	blood
IGLL1	6	0.142431678611565	0.093837197374369	0.129049829374764	0.314677364486858	0.0658646874684375	0.025152363671092	10.3515795040636	gene	CD	blood
RRAGC	8	0.142412163501592	0.137510379554977	0.300367021451622	0.526357599595619	6.89875006565366e-06	0.107657608260929	36.1140457768848	gene	CD	blood
EFNB3	5	0.142401899594809	0.0749243365765473	0.0573531912480061	0.184221663990047	0.603112392379637	0	2.73495241441507	gene	CD	blood
RP11-473O4.1	1	0.142390624458605	0.0843529301473922	0.0914046788584311	0.25140776110374	NA	NA	NA	gene	CD	blood
NPSR1	3	0.142347805140037	0.333914599487685	0.669889233067058	0.819931034644942	2.00146725326533e-05	0.300456943729972	21.6380898534996	gene	CD	blood
AC137932.6	1	0.142313507347641	0.0843528280054099	0.0915799059360576	0.251724872337331	NA	NA	NA	gene	CD	blood
MEOX1	8	0.14224410506775	0.0981688468917309	0.147344848424132	0.342364541505532	0.00444000457743077	0.0449602982505455	20.582384620578	gene	CD	blood
FAM150A	3	0.142232072258846	0.13020098896733	0.274655595628876	0.499076331674162	0.651222663216659	0	0.857807325325013	gene	CD	blood
AC097382.5	1	0.142182228891696	0.0843526542534574	0.0918788218859593	0.252247720310812	NA	NA	NA	gene	CD	blood
SEMA7A	7	0.142174154963303	0.211615939925898	0.501679236988196	0.705036786207121	2.82507350846117e-12	0.262730558921505	65.8999669165551	gene	CD	blood
ACCSL	3	0.142125993267292	0.194401686286541	0.46472146610382	0.675360938468004	0.0546220115323481	0.0738754159706057	5.81463667170586	gene	CD	blood
C1RL-AS1	3	0.142108094786629	0.0755723569251591	0.0600502772052872	0.18983636019736	0.636928678223081	0	0.902195189582875	gene	CD	blood
OR10H1	5	0.142101113846276	0.0878960345427845	0.1059440495165	0.277064139457847	0.815289128486798	0	1.56376663857146	gene	CD	blood
HERC5	7	0.142096412095134	0.150363986440965	0.344650574888859	0.570733458566577	0.000156738832491787	0.109621512859116	26.8163603200458	gene	CD	blood
MIR423	3	0.142078435157651	0.130236280983534	0.27530446530487	0.499676533531199	0.595333532995722	0	1.03726694166941	gene	CD	blood
WNT5B	8	0.142028584080508	0.0586366816574589	0.0154277164343601	0.0764752762047189	0.295105842715716	0.00462180702750319	8.44360175983624	gene	CD	blood
LRIT1	5	0.141902244946604	0.148922264748767	0.340660411149463	0.566322651274765	0.0475009676945485	0.0610905374127828	9.61175128430993	gene	CD	blood
MTND4P22	1	0.141889962404663	0.0843522680024245	0.092547123478475	0.253459285539559	NA	NA	NA	gene	CD	blood
OR6F1	3	0.14184395930692	0.130205314461449	0.275983321296428	0.500333578720786	0.639998933371232	0	0.892577538474516	gene	CD	blood
RRP1	8	0.141769803651593	0.154710963582358	0.359481954194858	0.58439421915006	8.71744303410082e-08	0.145781378679301	46.0062709302606	gene	CD	blood
LINC01104	1	0.141700222129335	0.256128980514315	0.580100617329977	0.76162131056435	NA	NA	NA	gene	CD	blood
DNAJC6	8	0.141693565075761	0.110607181214911	0.200175356356262	0.412584712317842	0.00039922899995648	0.0629789585565201	26.5636538557614	gene	CD	blood
LOC401913	3	0.14169012268569	0.50346250889666	0.778379592112457	0.886869055306399	1.60925072156815e-08	0.700411046905094	35.8898241238429	gene	CD	blood
LINC00471	2	0.141663498342402	0.169820219394508	0.404170045155742	0.62405332322771	0.656754323602804	0	0.197490240909367	gene	CD	blood
COQ2	8	0.141550021597114	0.0908861480700663	0.119365274557321	0.299566972540748	0.0342877038677071	0.0301584402059066	15.1366011356024	gene	CD	blood
LINC01095	1	0.141534009577888	0.256128305365558	0.580544005710267	0.761929992762906	NA	NA	NA	gene	CD	blood
LINC01260	4	0.14149397575447	0.139421412244161	0.310169964511771	0.536272482245813	0.128802250822669	0.0361500722551977	5.67026445380142	gene	CD	blood
WASF3	8	0.141445614522928	0.193025751787469	0.463691976390198	0.674511113050904	4.47919479285019e-11	0.247641426004254	62.6379344010605	gene	CD	blood
CD300LD	4	0.14142062305771	0.0708015582939678	0.0457793094858674	0.157730188548518	0.713578082920298	0	1.36576828091122	gene	CD	blood
PSMD6	8	0.141392480650248	0.253725687589643	0.577346289986733	0.759598179791012	0	0.474130708044312	165.305265067507	gene	CD	blood
OR2L3	4	0.141364780912292	0.104584728173627	0.176478637481177	0.381814110085113	0.542293702627325	0	2.14784747367013	gene	CD	blood
RNU6-208P	1	0.14135413098495	0.226753056423458	0.533032488810196	0.727224875993261	NA	NA	NA	gene	CD	blood
MBD2	8	0.141285916853705	0.166073119632664	0.394910883781584	0.616112318032458	2.22044604925031e-16	0.187146071919576	89.1821874056876	gene	CD	blood
C19orf52	5	0.14126670986594	0.204396173183911	0.489476523859421	0.695164958285444	1.92278579063121e-05	0.164650408895076	27.0715247639882	gene	CD	blood
PSMD13	8	0.141260508187854	0.132515116390952	0.286425708757834	0.511965869079076	1.94831432343001e-06	0.103256535166561	39.0071865340594	gene	CD	blood
RNU6-535P	1	0.141208166284551	0.226752442427104	0.533454377159388	0.727475174617841	NA	NA	NA	gene	CD	blood
RNU6-763P	1	0.141206531733872	0.226752435554996	0.533459102549675	0.727475174617841	NA	NA	NA	gene	CD	blood
MTCYBP11	1	0.141157849361753	0.0843513039440426	0.0942383691844037	0.256442803963483	NA	NA	NA	gene	CD	blood
TSR3	4	0.141120784147628	0.236602769586758	0.550877293753769	0.739331344670903	0.00148069846563359	0.1714747299877	15.4343373596593	gene	CD	blood
POU3F1	5	0.141099660389074	0.13232439846037	0.286280692378331	0.511889646001656	0.0182381030202973	0.0533719713764206	11.8836079624445	gene	CD	blood
FGF14-IT1	1	0.141080549768303	0.256126467450741	0.581754478877388	0.76280079157805	NA	NA	NA	gene	CD	blood
CNN2P9	1	0.141075106167381	0.0843511952994396	0.0944310654702248	0.256781548553762	NA	NA	NA	gene	CD	blood
SHARPIN	8	0.141040751216032	0.132882549768451	0.288510847690597	0.514229701249079	0.000158719101426619	0.0958074734045046	28.7793928071146	gene	CD	blood
BPIFB4	2	0.140986163356618	0.169848181774701	0.40649826521702	0.625807665988396	0.575180697265677	0	0.314090786308261	gene	CD	blood
HYDIN2	1	0.140979167157551	0.0687766223879558	0.0403827499592152	0.144928326269645	NA	NA	NA	gene	CD	blood
C6orf47	5	0.140948440281221	0.190584813545216	0.45956849946381	0.670836298308724	4.32519361925898e-06	0.145374986388024	30.2636983578095	gene	CD	blood
SAMD8	8	0.140930314628953	0.0865437250774621	0.103433945435033	0.272462861373531	0.0532045603718525	0.0253492732811586	13.8882743289057	gene	CD	blood
IFI44L	8	0.140916594723358	0.137623872468546	0.305870456892393	0.531948620682422	6.16304060317985e-05	0.105450311775637	31.0206733840633	gene	CD	blood
CTAG1B	4	0.140837544663487	0.250800213817538	0.574420794641371	0.757147109246097	9.68103308629509e-09	0.226025876833972	40.1964086921675	gene	CD	blood
MIR302B	3	0.140831776709712	0.130364240200011	0.280011040962972	0.504988627426781	0.376761222838539	0	1.95228730672605	gene	CD	blood
NPDC1	8	0.140809613138031	0.145150465761807	0.331999580385886	0.55814202100555	1.27273460251986e-05	0.121839500069415	34.7011768902333	gene	CD	blood
OR3A1	5	0.140731098591735	0.289907625616439	0.627368322956518	0.793551877126104	1.74164077160199e-07	0.364736280991364	37.0710028095502	gene	CD	blood
RNU6-68P	1	0.140661409218606	0.226750148132784	0.535036222939727	0.728513567730084	NA	NA	NA	gene	CD	blood
RNU7-45P	1	0.140618253116827	0.0843505965803441	0.0955007127220103	0.258752276659027	NA	NA	NA	gene	CD	blood
PCBP1-AS1	2	0.140572311996074	0.0801176067595232	0.0793321117395411	0.229044451176032	0.968788888542366	0	0.00153094627620575	gene	CD	blood
ZPLD1	5	0.140560828892644	0.138512016057081	0.310205183888758	0.536279709354116	0.0456790386530028	0.0521525692947587	9.70616911180376	gene	CD	blood
RPL21P28	2	0.140540468537236	0.327813385094987	0.668126306707229	0.819029591538338	0.00762539155229003	0.186504198180622	7.11940720601441	gene	CD	blood
SCD	8	0.140515360974238	0.121630640972942	0.247982804044471	0.469890435610997	2.6856022848909e-05	0.0775572257912643	32.9668107368283	gene	CD	blood
KCNAB3	7	0.140513754480118	0.232504814607912	0.545612486421423	0.735724767270092	2.38031816479634e-12	0.32467678582941	66.2639370477594	gene	CD	blood
FAM26E	8	0.140504716527993	0.173486557586876	0.418004432085794	0.635929123069721	2.346669525366e-10	0.193539719324537	59.039712541356	gene	CD	blood
TWIST2	4	0.14049192616013	0.0980920695357733	0.152073571439003	0.349155042494506	0.136551681876155	0.0167276851886092	5.53514366789077	gene	CD	blood
GALNT15	2	0.140471889987804	0.1697746867442	0.408009332054178	0.627184095688038	0.960855923008572	0	0.00240879945577244	gene	CD	blood
TMEM63C	7	0.140453111992721	0.0987140215464502	0.154785910283441	0.35260691384761	0.0741420965528148	0.0287976926669006	11.498366648013	gene	CD	blood
GINS2	8	0.14044137819707	0.0828801965028851	0.0901682838450353	0.249266341800098	0.0573036249995375	0.0223264931635299	13.6734528892163	gene	CD	blood
RNU6-833P	1	0.140420520752421	0.226749140137222	0.535733912499439	0.728923409268952	NA	NA	NA	gene	CD	blood
FAM106A	4	0.14035427515064	0.26115499493131	0.590966007755771	0.768873438008229	7.55936260254941e-08	0.245509437732804	35.9806196063315	gene	CD	blood
SCN4A	6	0.140289666117153	0.287121894168396	0.625120205916529	0.792035999964319	2.70704525462406e-09	0.430824599591795	48.5776990993257	gene	CD	blood
RP11-338E21.2	1	0.140206560703951	0.0843500587054909	0.0964729340043791	0.260420487497698	NA	NA	NA	gene	CD	blood
CER1	5	0.140190140315298	0.0810726723171998	0.0837749055596331	0.237510339773695	0.367903514933182	0.00238992456842511	4.2921945859049	gene	CD	blood
RNU4-72P	1	0.140181382062828	0.226748141168097	0.536426996341871	0.729391324575831	NA	NA	NA	gene	CD	blood
TMEM167A	8	0.140156429453691	0.144253743153093	0.331251333074836	0.557425974036985	6.98809670129918e-08	0.128256303870506	46.4994795840792	gene	CD	blood
PDE2A	7	0.140116442555614	0.134674930639871	0.298151878531173	0.524199571152762	0.00173191968686581	0.0798724659668513	21.1391579035452	gene	CD	blood
MYH15	5	0.140110419252301	0.0879734159678676	0.111239857057392	0.285753761248346	0.482184073192239	0	3.47176782488443	gene	CD	blood
RP11-818O24.3	1	0.140021558982976	0.0843498175137766	0.0969123969113982	0.261107504202194	NA	NA	NA	gene	CD	blood
AQP6	5	0.139986779515274	0.173330074149151	0.419302907900256	0.637103603753027	0.000399698748123067	0.113144880089111	20.4893919453424	gene	CD	blood
TAB3	5	0.139983074430387	0.151019262871392	0.353967043213885	0.579401540587284	0.000207775000236832	0.0785934767494818	21.9213586828329	gene	CD	blood
RNU1-129P	1	0.139980089295647	0.160334554585283	0.382635803411541	0.605119270936964	NA	NA	NA	gene	CD	blood
ZIC5	5	0.139920682245237	0.203469469299848	0.49165803952336	0.697387290104057	0.00118719342419393	0.153762081678703	18.0860868451041	gene	CD	blood
ZAR1	6	0.139919278685939	0.259837670419214	0.590240688927755	0.76841324246008	2.22044604925031e-16	0.36036988588987	82.7569457817205	gene	CD	blood
RNU6-651P	1	0.13989444734383	0.22674694477901	0.537259212154756	0.730120219901535	NA	NA	NA	gene	CD	blood
RP11-703M24.5	1	0.139811832020917	0.0843495444714171	0.0974125326354848	0.262120488695154	NA	NA	NA	gene	CD	blood
CDC37	7	0.139768920871438	0.180973956065687	0.439927817982595	0.654614730675589	3.23782830546904e-08	0.186564548493151	45.8046631009808	gene	CD	blood
MAOA	6	0.139756737532046	0.345654100389393	0.68597343886762	0.831140288592954	0	0.670295199809799	166.830717948944	gene	CD	blood
OR13J1	3	0.139677075717572	0.13027538243672	0.283644651332315	0.508885577632583	0.511035387551409	0	1.34263287921579	gene	CD	blood
APC2	7	0.139666813724162	0.133641965706897	0.295985069321303	0.521856733915821	0.000387786817519054	0.0809786567697243	24.7012589003216	gene	CD	blood
KLF7-IT1	1	0.139650356891612	0.0843493345261118	0.0977990095673733	0.262871720724152	NA	NA	NA	gene	CD	blood
TAB1	4	0.139634708792418	0.245800867678442	0.569980227947457	0.753650492541274	1.06085029649705e-10	0.212343417015159	49.4216716304491	gene	CD	blood
RRBP1	8	0.139580576968873	0.138101061686487	0.312153679329887	0.538246070465832	4.19243084692766e-10	0.118693819690142	57.7746013195264	gene	CD	blood
DPPA5	5	0.139559321788056	0.0879721790843056	0.112647938440789	0.288287725466505	0.424013277488763	0	3.8690837051465	gene	CD	blood
FAM153C	4	0.139554892010823	0.227399209129417	0.53941359602597	0.731401280410215	1.39527414066976e-07	0.182945984093079	34.7210709132879	gene	CD	blood
PSMD6-AS2	2	0.139553824330334	0.0801245326847462	0.0815589297534087	0.233320281672688	0.5975546447138	0	0.278699857945259	gene	CD	blood
RNU6-1000P	1	0.139525128742916	0.226745408484993	0.538331344934316	0.730729476566154	NA	NA	NA	gene	CD	blood
RFPL3	5	0.13950957506208	0.208613022394412	0.503656139973458	0.706565372678326	0.000181693736554078	0.167594397652312	22.2139386360029	gene	CD	blood
CHRNG	6	0.139507853599543	0.159281504864468	0.381107667028702	0.603565220199074	0.000168612938111656	0.110453573931541	24.5705641994939	gene	CD	blood
OTOL1	3	0.139485437143327	0.130135179495859	0.283787255725263	0.509039714250937	0.816684695810102	0	0.405004375705983	gene	CD	blood
TTN-AS1	2	0.139379031570665	0.115352479549686	0.22693645342463	0.445594409459321	0.264416005454959	0.00904272647473822	1.24548796009492	gene	CD	blood
COX19	7	0.139375264663824	0.255777577985278	0.585816750284428	0.76543320111827	0	0.40548356599802	97.5790747739831	gene	CD	blood
RN7SKP275	1	0.139358751696264	0.226744717712103	0.538814695476526	0.731051365868746	NA	NA	NA	gene	CD	blood
RASSF10	4	0.139317836598861	0.134215919697769	0.299264116803378	0.525400993312988	0.284547941561022	0.0153996027410775	3.79431622610561	gene	CD	blood
MYOG	6	0.139301021298024	0.264376009601843	0.598259614153873	0.773339459027606	1.33703637050786e-09	0.36781969782764	50.0760197364968	gene	CD	blood
IL15	8	0.139289741440123	0.105242173387079	0.185663709275378	0.393832110584134	0.000129631082848358	0.0586685999716211	29.2614923138288	gene	CD	blood
DENND4B	8	0.139271212619604	0.232354656913488	0.548912399694066	0.737719956358186	1.11022302462516e-16	0.380314429480039	90.6907064435485	gene	CD	blood
RP13-991F5.2	1	0.139235751337784	0.0843487965767545	0.0987969588239808	0.264803590976847	NA	NA	NA	gene	CD	blood
DHX58	8	0.13909562701541	0.163362589946131	0.394517558110117	0.615877247832924	1.90491122431524e-07	0.164996699252044	44.2578941881728	gene	CD	blood
RP11-537H15.3	1	0.139090306612618	0.0843486082408555	0.0991489666267752	0.265418011327655	NA	NA	NA	gene	CD	blood
SPINT3	6	0.139035225733135	0.104314484483533	0.182582087433135	0.389770067567105	0.160095523868216	0.0233053534648226	7.93071678118347	gene	CD	blood
RNU6-632P	1	0.139015907389755	0.22674329686573	0.539811409699164	0.731660847593722	NA	NA	NA	gene	CD	blood
SH3GL1P2	3	0.138950861004448	0.219572983091449	0.526849154666273	0.722641728610191	9.82777887958974e-06	0.122899715891615	23.0605952051624	gene	CD	blood
GPR79	2	0.138938670630291	0.121322416061073	0.252125499935258	0.473811733817041	0.235911274072515	0.0119974606239122	1.40486159556503	gene	CD	blood
C8B	5	0.138928667165012	0.363431882546516	0.702261999548667	0.841186725817299	7.20046244850892e-12	0.603767999385163	58.1201614370066	gene	CD	blood
BTBD19	3	0.138915699827334	0.397063434242278	0.726445493768763	0.855909009610132	1.07913677993565e-13	0.437151828056678	59.7141281033264	gene	CD	blood
RP11-552C15.1	1	0.138862703454217	0.0843483139124526	0.0997018283246572	0.266238143458444	NA	NA	NA	gene	CD	blood
NUB1	8	0.138861130468775	0.0511157720499993	0.0065956172856244	0.0426835016943335	0.290748293549058	0.00361285320595907	8.4978036249912	gene	CD	blood
OR10X1	3	0.138818522496409	0.200272825543012	0.488217260099102	0.694349237950542	0.128245950823239	0.0613019840439444	4.10761073591607	gene	CD	blood
ANKRD20A19P	1	0.138804930146495	0.226742424249856	0.54042522874312	0.732104680275611	NA	NA	NA	gene	CD	blood
MT4	5	0.138764641863557	0.135672216358616	0.306405558741531	0.532375357662136	0.0874987313537829	0.0445297268836745	8.11376168742989	gene	CD	blood
TMEM119	8	0.13866972711056	0.210649997881587	0.510348935614072	0.711102308391171	1.4033219031262e-13	0.304533295269922	75.0463047147385	gene	CD	blood
SOX18	5	0.138592025915267	0.174487089977156	0.427031043297738	0.643534403247398	0.00964091741586803	0.101396962472051	13.3608244571649	gene	CD	blood
RNF111	8	0.138529115467655	0.150991713589964	0.358900749555287	0.58393370431242	3.34494693110532e-06	0.135698917457657	37.7741336844638	gene	CD	blood
PSKH2	5	0.138509789114305	0.1345552287185	0.30329650838235	0.529445276477917	0.090329509766195	0.0434736611278897	8.03430778928941	gene	CD	blood
MMD2	5	0.1385043096583	0.147514666501045	0.347772380307415	0.573926914456246	0.0273425643359043	0.0636551512101982	10.9316884982788	gene	CD	blood
ERCC2	8	0.138498312286166	0.169664293172462	0.414324025434624	0.632730501003786	3.72877597687449e-08	0.181472100096371	47.8974633297605	gene	CD	blood
OR11L1	3	0.138474490974476	0.130182823298424	0.28746802940249	0.513151119157458	0.669653415173122	0	0.801989982449094	gene	CD	blood
CATIP	3	0.138454560851768	0.076723577231595	0.0711389444544663	0.212787157082237	0.40613912599032	0	1.80211900645403	gene	CD	blood
KIF2B	5	0.138438284430989	0.138008909343204	0.315807205210356	0.542297611484178	0.0266225609293447	0.0575110938585403	10.9947961335579	gene	CD	blood
PGAM4	6	0.138434813936646	0.128722215713933	0.282171543687771	0.507546245605412	0.000162304550728853	0.0721136649225974	24.6564858170542	gene	CD	blood
RP11-574K11.5	1	0.138402348508193	0.0843477200679502	0.100827591194878	0.26811967991402	NA	NA	NA	gene	CD	blood
AC068522.4	1	0.138358542640528	0.0843476636621876	0.100935242002427	0.268297971025631	NA	NA	NA	gene	CD	blood
NBR1	7	0.138352963047086	0.0668933929643938	0.0386155330098202	0.140803258153133	0.122329578748387	0.0109120089320889	10.0556108023981	gene	CD	blood
LHCGR	5	0.138348170938011	0.181256757717823	0.445301318952022	0.659318745074908	0.00615835901014805	0.112863588904721	14.386512702182	gene	CD	blood
EIF3CL	3	0.13833883029695	0.0945493583110661	0.143429415486534	0.336430893194838	0.294612058528323	0.00673052177936047	2.44419168784652	gene	CD	blood
BOP1	5	0.138280045672384	0.133885596840881	0.301687011267049	0.527672549170102	0.0416507924834965	0.048305979795868	9.92842358242504	gene	CD	blood
RP5-1096D14.3	1	0.138245783202442	0.084347518551681	0.101212765140993	0.268685457702074	NA	NA	NA	gene	CD	blood
TREML5P	1	0.138244478524711	0.0843475168733777	0.101215979771034	0.268685457702074	NA	NA	NA	gene	CD	blood
RNY1P10	1	0.138239509304055	0.0843475104812469	0.101228224312048	0.268685457702074	NA	NA	NA	gene	CD	blood
CCDC148-AS1	2	0.138190401204972	0.464850811308568	0.766253485197598	0.879160206564031	0.0073096944304385	0.372240249481271	7.1952466187704	gene	CD	blood
TNFSF8	7	0.138164049652417	0.290138989097173	0.63393223576103	0.797949846561949	0	0.536087640652369	125.482669610147	gene	CD	blood
DEAF1	8	0.138161787217962	0.159111010793929	0.385210527978761	0.607152623626396	1.52289292287833e-12	0.168446195144637	69.9349350648295	gene	CD	blood
CRLF1	7	0.138131512073098	0.186225752496649	0.458243505000637	0.66980009182752	7.66833685439394e-09	0.200433459419441	48.9390490031298	gene	CD	blood
SCGB1D1	5	0.138082348470879	0.265984734352431	0.603665649989922	0.776707663444363	2.80632459082053e-06	0.298820446911525	31.1851823745628	gene	CD	blood
LBX1	5	0.137983947657001	0.194811967313759	0.47876333947792	0.687061888737889	0.000195570926503241	0.149492965685836	22.0534362699017	gene	CD	blood
WBSCR28	5	0.137969637361494	0.31952096023215	0.665885672285068	0.817686023105045	4.17403134278516e-09	0.454046201934149	44.89844158993	gene	CD	blood
CEMP1	7	0.137958635665986	0.155483744706774	0.374924644173298	0.597930310198742	0.000425889408717239	0.116557407493892	24.4808405370416	gene	CD	blood
ING1	8	0.137948384754444	0.129389937669898	0.286358276026105	0.511896426500412	1.8157996550805e-08	0.102253964768822	49.4936383428665	gene	CD	blood
CACNG4	6	0.13793576552193	0.111906976240646	0.217727616655739	0.434078666430913	0.0539729632639441	0.0366449109010169	10.8722303349466	gene	CD	blood
ADORA1	6	0.137924177915726	0.125111823789201	0.270284673853097	0.494453948807233	0.00225532445600996	0.0632599980451842	18.6267196386997	gene	CD	blood
SLC25A39	8	0.13790985589824	0.199218239389535	0.488777098574161	0.694775743271302	6.28586072082271e-12	0.267638245839695	66.8829813623383	gene	CD	blood
GLRX	8	0.137906971729434	0.125449332106624	0.271635421660179	0.495630456595374	0.000117260004434239	0.0831704816492791	29.499828653901	gene	CD	blood
RHOU	7	0.137903446551097	0.219478397786325	0.529792005794137	0.724914123692087	1.88737914186277e-15	0.294916492165753	81.3227226594973	gene	CD	blood
SETDB1	8	0.137834474562818	0.187728613434868	0.462813458482346	0.673633134282933	1.90913951314542e-12	0.234195970154063	69.4489638785322	gene	CD	blood
RP11-1H15.2	1	0.137795770542279	0.0843469406046407	0.102326407161843	0.270649001498363	NA	NA	NA	gene	CD	blood
NKX6-1	5	0.137735990022088	0.23622670049613	0.559848207877215	0.746193549351261	5.91928599299463e-05	0.225185805867108	24.6485979857905	gene	CD	blood
TRAPPC1	8	0.137704963275464	0.233464624453396	0.555303123297143	0.742877790832851	1.11022302462516e-16	0.383236984902834	91.5086429029093	gene	CD	blood
POU4F1	5	0.13765896385569	0.119342171859401	0.248712887599197	0.470560125964722	0.11976347756415	0.0305301137417366	7.32318787587156	gene	CD	blood
SRRM3	3	0.137647848740411	0.245509712077284	0.575028302987641	0.757633418832869	0.00723170159399456	0.141390732403436	9.85856183727181	gene	CD	blood
GREB1	5	0.137642321002033	0.111374190389804	0.216512563563354	0.432760171919411	0.0142668143561503	0.0372319524875596	12.4554927985757	gene	CD	blood
RPL12P44	1	0.137616960705762	0.0843467114828765	0.1027716103324	0.271252836320367	NA	NA	NA	gene	CD	blood
DEFB136	1	0.137546174986873	0.226737245428331	0.544094847580496	0.73448704596914	NA	NA	NA	gene	CD	blood
CCDC177	2	0.137527662252201	0.218141997070888	0.528400085759129	0.723835667179429	0.142429453034115	0.0531940604189396	2.15151320073369	gene	CD	blood
SPZ1	5	0.137499361963208	0.087869008008116	0.117624638126032	0.296609002565001	0.915815044209246	0	0.959894788294706	gene	CD	blood
OR8I2	3	0.137492938810935	0.197949954263914	0.487315827491437	0.693619498388391	0.131988124415575	0.0591114054931467	4.05008665398335	gene	CD	blood
POLR2E	7	0.137453603370507	0.164572933317903	0.403597278293221	0.623529163521845	7.63532703618175e-07	0.142056307282465	38.8568183013659	gene	CD	blood
CYP1A2	5	0.137428263270528	0.172241968953915	0.424940666082212	0.641919846091973	0.00472310176529633	0.100760842983317	14.9894724966404	gene	CD	blood
RNU6-906P	1	0.137408657237284	0.226736682498729	0.544496514506096	0.734725423466092	NA	NA	NA	gene	CD	blood
RPSAP22	1	0.137391276051434	0.0843464227209097	0.103335726173128	0.272228525939961	NA	NA	NA	gene	CD	blood
ZIC2	5	0.13738826728374	0.0879119589722121	0.118101095330154	0.297340041340816	0.706821899028171	0	2.15747420587732	gene	CD	blood
ITPK1	8	0.137341560110202	0.18214183115953	0.45082739985257	0.664028853783964	5.09259301395559e-13	0.218905505400016	72.2864430000181	gene	CD	blood
RP11-358B23.5	1	0.137245379553321	0.0843462362990428	0.103701716741451	0.272972555483808	NA	NA	NA	gene	CD	blood
PCDHB19P	3	0.137240822943256	0.155262943465701	0.376736611532756	0.599743143765597	0.160284599456846	0.0325527021640003	3.66160859447864	gene	CD	blood
SLC2A5	8	0.137203340557609	0.124163193202458	0.269149077644189	0.493389629800421	2.10079032739729e-05	0.0819489250549156	33.5387094536147	gene	CD	blood
KRT16	5	0.137189998857735	0.134829327487459	0.308911548129572	0.534848304045905	0.0335432731020302	0.0531188651448449	10.4464075853733	gene	CD	blood
TCEAL5	3	0.137178159349186	0.130092085327863	0.291667935879963	0.517347650972604	0.92152650093119	0	0.163447487629197	gene	CD	blood
RNU1-41P	1	0.137142132206415	0.160326275400706	0.392333070382393	0.613705361492012	NA	NA	NA	gene	CD	blood
LINC01350	1	0.137120353881133	0.256110666536884	0.592376791202365	0.769796572725845	NA	NA	NA	gene	CD	blood
FBXO17	5	0.137108254658392	0.0771783602844887	0.0756486266814016	0.221609169433361	0.238038093471498	0.00819571288384242	5.5193011702118	gene	CD	blood
TPBGL	1	0.137104552622111	0.256110604390046	0.592419356053236	0.769817859357575	NA	NA	NA	gene	CD	blood
SRPK3	7	0.137078478567946	0.161502756296311	0.396010030482778	0.617191205268961	2.46396036406304e-05	0.132789252551483	31.0645829217006	gene	CD	blood
FAM156B	5	0.137048409705897	0.222389906962498	0.537727665117407	0.730370064568774	2.49018593523331e-08	0.210419171624979	41.1601894254545	gene	CD	blood
CTB-184G21.3	1	0.137009924513972	0.0843459358590367	0.104294547681425	0.273870998734718	NA	NA	NA	gene	CD	blood
TCF24	2	0.136981995223654	0.170070242007231	0.420563715768276	0.638039797904294	0.340771855912103	0	0.907525402468333	gene	CD	blood
DUX4L1	1	0.136970722026662	0.226734893551375	0.545776652787842	0.735747565143353	NA	NA	NA	gene	CD	blood
ARFGAP3	8	0.1369454979451	0.12127204943404	0.258795738671959	0.48146273129024	0.000188898513614366	0.0800413127195615	28.3637042088221	gene	CD	blood
GDI1	8	0.136865922328749	0.233515735770119	0.557801555121831	0.744551497306424	0	0.384286861067588	91.9878702853287	gene	CD	blood
CARD18	5	0.136846763969035	0.108831899331522	0.208603728740154	0.422962589178934	0.241439127663455	0.0159543824970738	5.48061015267994	gene	CD	blood
OR2T12	3	0.136793483341804	0.179233819925036	0.445336703314232	0.659318745074908	0.0384762769889037	0.0654268177982167	6.51542681942602	gene	CD	blood
FLJ21408	3	0.136769925455957	0.0619166199956228	0.0271790090061367	0.112140499732229	0.705016234791247	0	0.699068896724641	gene	CD	blood
TSGA13	5	0.136737599166905	0.190303982753127	0.472435485100374	0.682066353672166	0.00314136610866655	0.129241175397687	15.9106969072047	gene	CD	blood
SNORD46	3	0.136727415058747	0.138669233539705	0.324134702508688	0.550746128056142	0.333888865115267	0.00556617461028533	2.1938941611025	gene	CD	blood
OR51B5	5	0.136720608263947	0.0951190254140197	0.150614755318933	0.346973343235906	0.175992010620223	0.0159395134392481	6.32745469968598	gene	CD	blood
RP11-874J12.4	1	0.136673177622424	0.0843455070655367	0.105147097689606	0.275420943698719	NA	NA	NA	gene	CD	blood
CSF2	5	0.136656634808547	0.0997128795507951	0.170530458116158	0.374784193473709	0.243844366264157	0.0134715514426747	5.45353181910265	gene	CD	blood
RP11-47I22.2	1	0.136655984089606	0.0843454852005677	0.105190775287164	0.275479085413035	NA	NA	NA	gene	CD	blood
NAT14	8	0.136624311365232	0.0913046956193393	0.134560959770544	0.323051789747998	0.0600171607794746	0.0285331271204457	13.5389003628823	gene	CD	blood
SLC22A31	2	0.136608778755559	0.366072942229649	0.70901920066998	0.845611313930364	0.0337268264431546	0.208752098391268	4.50849894976994	gene	CD	blood
RNA5SP100	1	0.136606958889898	0.160324733093711	0.394178483155104	0.615544027447817	NA	NA	NA	gene	CD	blood
RP11-556H2.3	1	0.136589568721663	0.0843454007661071	0.105359629165465	0.275781080614732	NA	NA	NA	gene	CD	blood
PI3	8	0.136443601471736	0.215619128554585	0.526864811318348	0.722641728610191	0	0.323134542423544	92.846183987735	gene	CD	blood
PRAC1	2	0.136417635252448	0.261599651254709	0.602036030884584	0.775799224545552	0.127095201140561	0.0782511053224898	2.32763059796208	gene	CD	blood
RNU6-1031P	1	0.136352402530964	0.226732377441129	0.547586665767676	0.736967176633997	NA	NA	NA	gene	CD	blood
CCDC140	5	0.136312878989073	0.255646507808711	0.593889290613576	0.770535972817261	9.25453958211531e-06	0.271331781810452	28.6390489725367	gene	CD	blood
CD300E	5	0.136307860899986	0.136420058062798	0.317708683807436	0.544199213699523	0.0608732528496706	0.0469991671766836	9.00906681438374	gene	CD	blood
CAPN10-AS1	2	0.136277866174162	0.285396202267842	0.633003178375793	0.797219561525373	0.0332536253814422	0.131134994352924	4.53267368197517	gene	CD	blood
OR10H2	5	0.136225398916499	0.194524152633069	0.483739538994952	0.690486111882876	0.00229214167894731	0.137114417405474	16.6185609401762	gene	CD	blood
ADORA3	6	0.13622200431985	0.164172780673406	0.406681387140493	0.625892937336046	5.20327099939877e-06	0.128185037631926	32.2907722202897	gene	CD	blood
FGL1	6	0.136218827476735	0.0528978641186964	0.0100202687518824	0.0572700406835227	0.482988002364032	0	4.47684098317334	gene	CD	blood
KIF5B	8	0.136165385119265	0.137872107203113	0.323338309233868	0.549803006499538	1.71493966061309e-06	0.108110996322276	39.2975064458425	gene	CD	blood
UNC45A	8	0.136139415553601	0.193807026561203	0.48239963532297	0.689505080937619	0	0.264982790140703	104.735214177162	gene	CD	blood
SNAI1	5	0.136093546565757	0.246851848002705	0.581416591486609	0.76256458733522	2.14886108479417e-05	0.250134221966076	26.8327010107951	gene	CD	blood
SNORA25	3	0.136069117284493	0.202281514271895	0.501155964224721	0.704705631729806	0.0799540169039571	0.0719298367468078	5.05260719652629	gene	CD	blood
EMID1	7	0.136048924349027	0.0791479636181974	0.0856291544839496	0.241268601208088	0.168620281194845	0.0132607620407232	9.0892554953597	gene	CD	blood
LINC00327	1	0.135889785231438	0.256105848067478	0.595695935478332	0.771538518904001	NA	NA	NA	gene	CD	blood
RN7SL789P	1	0.135845959969545	0.226730325048579	0.549071433295823	0.737809238948465	NA	NA	NA	gene	CD	blood
RN7SL329P	1	0.135839397791446	0.22673029850491	0.549090685312667	0.737809238948465	NA	NA	NA	gene	CD	blood
TBC1D17	8	0.13577809790746	0.180173951121828	0.451092750242438	0.664235543279959	2.03001249143853e-09	0.210375416840289	54.3230628121578	gene	CD	blood
ACTA1	5	0.1357363144791	0.0879596180875582	0.122790442449759	0.305003150530678	0.504338775887162	0	3.32907518866719	gene	CD	blood
IGF1R	7	0.135622234072208	0.158052824321052	0.390847358922759	0.612636131388113	7.48545825324243e-09	0.132808752062084	48.9914287283699	gene	CD	blood
TP53TG3	4	0.135566688428228	0.195301172475953	0.487593347895626	0.693794134265479	0.000349269221424753	0.123852053297543	18.4852575126902	gene	CD	blood
CNOT3	8	0.135538184858308	0.164591866916485	0.410234829410912	0.629252876141755	5.91361737356522e-10	0.170212129390584	57.0235329752451	gene	CD	blood
ECE2	7	0.135518588550057	0.0900463510231341	0.132327416561092	0.319673463179632	0.00670446314799467	0.03150135865166	17.8176364005996	gene	CD	blood
RP11-879F14.2	1	0.135507269277881	0.0843440306015695	0.108141752894449	0.280293355822692	NA	NA	NA	gene	CD	blood
AC002511.3	1	0.135425699717815	0.0843439277773169	0.108353772890198	0.280743890276887	NA	NA	NA	gene	CD	blood
ATAD3A	8	0.135411686349569	0.121762440854976	0.266096301145415	0.489931816988678	9.19485886965443e-05	0.0770171890509501	30.0762799232418	gene	CD	blood
PRLHR	5	0.13540435544074	0.165919669258009	0.414452204355755	0.63281718037181	0.0172560069109176	0.0870197440209394	12.0128442950006	gene	CD	blood
KIF21B	7	0.135352524757865	0.21778942484524	0.534281575471808	0.728092997073846	1.11022302462516e-16	0.296599374387031	88.0051866566625	gene	CD	blood
CDH4	6	0.135350666774517	0.167833707532606	0.419979397341928	0.637544292769851	0.000813136456198071	0.115419156116912	20.9912849946227	gene	CD	blood
RN7SL496P	1	0.135319395431026	0.226728199189183	0.550617339653223	0.739117422418262	NA	NA	NA	gene	CD	blood
TRADD	8	0.135314842376977	0.206771192350033	0.512842378122394	0.712954696273803	0	0.30471644030058	121.149917514435	gene	CD	blood
SGIP1	7	0.135294679089049	0.263661006201907	0.607854267350464	0.779776396723258	2.22044604925031e-16	0.431804672339014	85.7285239487845	gene	CD	blood
ZIC1	5	0.135194372562137	0.150726077290759	0.369743411646163	0.593851751018694	0.0169457386412392	0.0689416083841629	12.0551630125638	gene	CD	blood
CRYAA	6	0.135147466772424	0.148355470848296	0.3623108842277	0.586771123860941	0.00780017976768344	0.0854256900010777	15.6859913640855	gene	CD	blood
EDA	7	0.135126315929525	0.222115361668368	0.542948094448686	0.733733833706228	0	0.31147595261334	156.582335630058	gene	CD	blood
IGLV7-46	2	0.135114738215478	0.0790627133735325	0.0874590068111453	0.24452980138443	0.599454344263585	0	0.275819657638155	gene	CD	blood
MTND4LP12	1	0.13505811101443	0.0843434651721561	0.1093133231766	0.282508060952183	NA	NA	NA	gene	CD	blood
HMX3	3	0.135058005291529	0.130088172462573	0.299175290151784	0.525276412688112	0.923986128102556	0	0.158116440658338	gene	CD	blood
FGFR1OP2	8	0.135049532920398	0.144871992449761	0.35123366924709	0.577245144435877	2.81115652978059e-09	0.124743278029929	53.6082129277066	gene	CD	blood
ARAP3	8	0.135044884712173	0.0995878715756706	0.175087248646342	0.380399431732373	0.00360313494578968	0.0462383082819683	21.1153433973504	gene	CD	blood
CEL	7	0.135031344595491	0.176921221102228	0.445327045761676	0.659318745074908	1.53933368296499e-05	0.164994609097867	32.1320738444166	gene	CD	blood
POC1A	5	0.135003931258928	0.195223086188341	0.489228317671471	0.694974732247147	2.99374042722622e-06	0.148597719804786	31.0475760277246	gene	CD	blood
HNF4A	5	0.134982658787436	0.234820934672407	0.565404717268824	0.750232372961296	9.26403398437969e-12	0.242652968768464	57.5987327407598	gene	CD	blood
VTRNA1-3	1	0.134912773479786	0.226726563200873	0.551812608177742	0.740113625931826	NA	NA	NA	gene	CD	blood
MIR617	3	0.134904088491029	0.125639634581643	0.282939987367745	0.508182273114528	0.193756283896474	0.0198766594992221	3.28230835652112	gene	CD	blood
RPL26P9	1	0.134849048408678	0.0843432026296228	0.10986205530201	0.283204246021841	NA	NA	NA	gene	CD	blood
DEFB123	5	0.134749893465709	0.129221012955721	0.297047308333359	0.523214059750535	0.11654386648782	0.0367247403386155	7.39250472230427	gene	CD	blood
DNAAF1	2	0.134733378343527	0.169914090202617	0.427806952708518	0.644178678689606	0.429590844910002	0	0.623929368754376	gene	CD	blood
TMEM121	6	0.134695038775164	0.175938528019815	0.443926179178661	0.658331887407446	7.19586046638021e-07	0.144698766193075	36.6022869344884	gene	CD	blood
IGLJCOR18	1	0.134691176872971	0.226725673704656	0.552464540238885	0.740582595432392	NA	NA	NA	gene	CD	blood
AC087294.2	1	0.134677624854046	0.0843429876573815	0.110313621366866	0.28392020206477	NA	NA	NA	gene	CD	blood
KRTAP5-1	4	0.134666744468412	0.217527945101318	0.535865038379845	0.729000607485422	0.00880759620955951	0.135641295937977	11.6193607021773	gene	CD	blood
SGSH	8	0.134620278810295	0.193968233955102	0.48766176138082	0.693794134265479	2.23598917159507e-13	0.252311642677282	74.0492228868417	gene	CD	blood
TXNL4A	7	0.134616949712436	0.114279162092101	0.238810223007903	0.459821941156487	0.00686182902658272	0.0507532890083845	17.7596282388228	gene	CD	blood
AKR1B15	2	0.134592788076951	0.218628627926233	0.538143439371788	0.73064639870373	0.225853538414541	0.0363268501605171	1.46678560485564	gene	CD	blood
RNU5E-4P	1	0.134587059521391	0.226725256277819	0.552770984173601	0.74080296289388	NA	NA	NA	gene	CD	blood
PLEKHS1	2	0.134580879921916	0.16975835564339	0.427906523284426	0.644289939184794	0.983859907307088	0	0.000409252338675498	gene	CD	blood
GPKOW	8	0.134541757384581	0.175183856803734	0.442485301501826	0.657056814190296	8.00091448649454e-09	0.19644654962093	51.3052473148334	gene	CD	blood
RNU6-250P	1	0.134518517748202	0.226724981656217	0.552972766524954	0.740926047572402	NA	NA	NA	gene	CD	blood
GNA12	8	0.134497976682298	0.098409758837152	0.171715026713789	0.375884682441509	0.000681156951057416	0.047737578625329	25.2641672817179	gene	CD	blood
ADM2	6	0.134480220182891	0.129492877732523	0.299030627687673	0.525179238591254	0.0790903179731113	0.0467843356599165	9.86707880718108	gene	CD	blood
RAMP2-AS1	2	0.134406268531157	0.170075306469831	0.429367164089415	0.645664908405135	0.330017595965291	0	0.948828797986837	gene	CD	blood
CD86	8	0.134339510092775	0.221944117091999	0.544989451234804	0.735269078191083	0	0.356703936647846	140.511370090615	gene	CD	blood
TEKT2	6	0.134245822026689	0.12501205367403	0.282884077758162	0.508182273114528	0.0480210628674391	0.0492002167303995	11.1748650355883	gene	CD	blood
PDE11A	5	0.134232542812396	0.0900768168773017	0.136171451244731	0.325456521144224	0.101809420035846	0.017604516931202	7.734328178768	gene	CD	blood
LRTM1	6	0.134176497377162	0.128857272462651	0.297745627991869	0.523767214920179	0.0191985318964725	0.0576356212169348	13.4895538573767	gene	CD	blood
TRIM27	7	0.134157214138215	0.27603814209222	0.626960289841438	0.793315293256945	0	0.484053808289595	139.192304669927	gene	CD	blood
RP11-455F5.5	1	0.134153078437574	0.0843423315496244	0.111704521676848	0.286546805453217	NA	NA	NA	gene	CD	blood
C10orf128	3	0.134122972899452	0.201644093530232	0.505956447068252	0.708001882142151	0.000572553312292001	0.0945701394478289	14.9308094099281	gene	CD	blood
RP11-120K18.3	1	0.134072998482371	0.0843422316096704	0.111918078667149	0.28696943247987	NA	NA	NA	gene	CD	blood
SYNE1	7	0.134071156408242	0.336389542355396	0.69021800865092	0.833939737448952	0	0.75413026518467	316.817974442003	gene	CD	blood
RN7SKP101	1	0.134028792252317	0.226723023567693	0.554415556643476	0.742115159593798	NA	NA	NA	gene	CD	blood
CFD	8	0.134014442861849	0.126990845533861	0.291284527972281	0.516888552607967	0.000438168295617825	0.0846915150071945	26.3381964034228	gene	CD	blood
RP11-597D13.7	1	0.133988575286179	0.0843421263138318	0.112143567616329	0.287422272506327	NA	NA	NA	gene	CD	blood
ALOX12B	6	0.133971421448276	0.264963294654274	0.613121635598721	0.783422838306853	8.24882198102728e-08	0.357813957254113	41.2768448439193	gene	CD	blood
SYNDIG1L	2	0.133949025972107	0.169760131692264	0.430083492672447	0.646345380798955	0.856833530921944	0	0.0325464688690159	gene	CD	blood
XXbac-B135H6.15	1	0.133917022959483	0.0843420371228582	0.112334960344446	0.287779359371345	NA	NA	NA	gene	CD	blood
RNU6-984P	1	0.133894377508159	0.22672248737811	0.554811887006911	0.742375272073692	NA	NA	NA	gene	CD	blood
IGF2	4	0.133861770735758	0.097897827978645	0.171511864200113	0.375734358869999	0.015648384029899	0.0256685039289415	10.3728949233747	gene	CD	blood
RPL21P44	2	0.13385318798428	0.223151064000816	0.54861808823449	0.737578735782604	0.0609576690479443	0.0747429847993065	3.51113533776598	gene	CD	blood
OR2AG1	4	0.133810472280519	0.176806719056365	0.449159026722952	0.662715817808631	0.0518104134981816	0.0741073907271621	7.73532765557481	gene	CD	blood
SNORA37	6	0.133779196152429	0.1129283969327	0.23616086541846	0.456736440787622	0.0174751476625941	0.0440499826939811	13.7220012744856	gene	CD	blood
MIR296	3	0.133774449058708	0.130246186989436	0.304378474297614	0.530640841102339	0.491972471627676	0	1.41866503206293	gene	CD	blood
SNORA42	3	0.133707978186101	0.155845927422834	0.390920198123843	0.612636131388113	0.208179408924619	0.0266513706436022	3.13871005630073	gene	CD	blood
PLEKHG4B	5	0.133704737191827	0.13458494014477	0.320485897477702	0.547234602499967	0.0580137688908797	0.0471133338518604	9.12651797454729	gene	CD	blood
RNU6-468P	1	0.133680953616454	0.226721637118354	0.555441471035735	0.743014798819302	NA	NA	NA	gene	CD	blood
KIF25	5	0.133664257910693	0.110984481289496	0.228453988100121	0.447354210492936	0.0780681577930566	0.0297952870830504	8.39710682616626	gene	CD	blood
MYH9	8	0.133631911506538	0.248672322216634	0.591004102918828	0.768873438008229	0	0.451438860291832	122.202034625642	gene	CD	blood
STXBP5L	5	0.133630147141482	0.189665695092699	0.481086445322772	0.68883950189887	0.000636095084149191	0.131625403950188	19.4670710033699	gene	CD	blood
C8orf76	3	0.13358015242902	0.151781396597047	0.378814613415586	0.601585352693687	0.0106566320490465	0.0493779062502532	9.08314570606216	gene	CD	blood
MAP2K7	8	0.133539084401401	0.203974317938649	0.512670085797218	0.712819755964756	0	0.284301763165325	103.370564173713	gene	CD	blood
OR5AL1	1	0.133531395793456	0.226721042101096	0.555882867132311	0.743199467653022	NA	NA	NA	gene	CD	blood
RNU6-335P	1	0.133515649862877	0.22672097949442	0.555929348899597	0.74320883873598	NA	NA	NA	gene	CD	blood
RNU6-477P	1	0.133461808681051	0.22672076547461	0.556088301937577	0.743305118298011	NA	NA	NA	gene	CD	blood
LINC01255	1	0.133442663487	0.256096394824095	0.602322047888339	0.775957785219414	NA	NA	NA	gene	CD	blood
PLCB2-AS1	1	0.133409922395072	0.0843414063775353	0.113698793379728	0.2900932504872	NA	NA	NA	gene	CD	blood
STXBP3	8	0.133408932945705	0.191052979137837	0.485000603247349	0.691504706694756	7.83151321570585e-13	0.244248417760158	71.3630463713671	gene	CD	blood
GPATCH3	8	0.13339220154649	0.157939160226634	0.398345571913776	0.619255489332964	6.84783825422031e-07	0.151634575266381	41.3785412763022	gene	CD	blood
DYNLL2	8	0.133391667209941	0.142553845449189	0.349413096793163	0.57543944912161	2.30443289088722e-05	0.115862571428028	33.3234364958892	gene	CD	blood
PKN1	8	0.133304645312169	0.18770591876714	0.477593658189537	0.686230123913587	6.66133814775094e-16	0.244823358822177	86.322117377281	gene	CD	blood
OR52B1P	1	0.133300539579218	0.226720124941898	0.55656454519356	0.743649166159396	NA	NA	NA	gene	CD	blood
LRRC37A15P	1	0.133291567141646	0.0843412595078407	0.114018980394157	0.290657940135977	NA	NA	NA	gene	CD	blood
RNU6-205P	1	0.133281260553381	0.226720048420678	0.556621491594757	0.743679702471523	NA	NA	NA	gene	CD	blood
HEXB	8	0.133257667060796	0.131066988923976	0.309289414863594	0.535235081346146	0.000224135113876756	0.0920727280777913	27.9541905235165	gene	CD	blood
CTC-308K20.4	1	0.13323044179989	0.0843411837069755	0.114184621488002	0.290903628400974	NA	NA	NA	gene	CD	blood
CTD-2653D5.1	1	0.133178918167462	0.0843411198400373	0.114324390725565	0.291139235810783	NA	NA	NA	gene	CD	blood
LCE4A	3	0.133159814061956	0.207882303970339	0.521812579528914	0.719134197635123	0.109591714047453	0.0701930095494828	4.42198701816599	gene	CD	blood
CEP170	7	0.132940594320066	0.0886467431293264	0.133700685749841	0.321766222346678	0.00839993810773987	0.0309023768829005	17.252135038451	gene	CD	blood
FLJ13224	7	0.132938876670259	0.110985636368243	0.230993899818571	0.450430967422353	0.00249234148138611	0.0554826551669222	20.256869850725	gene	CD	blood
C1QTNF9B-AS1	1	0.13289378338162	0.22671851280937	0.557766635990115	0.744551497306424	NA	NA	NA	gene	CD	blood
MTND4P14	1	0.132862691936016	0.0843407283968165	0.115185182919809	0.292363323650382	NA	NA	NA	gene	CD	blood
CYP46A1	5	0.132775151286403	0.140455836058291	0.34449756443253	0.570636565120084	0.068958317210607	0.0507849539840741	8.70331962731625	gene	CD	blood
RN7SKP94	1	0.132726187741342	0.226717849992743	0.55826230780144	0.744822647003192	NA	NA	NA	gene	CD	blood
PTF1A	3	0.132570405704662	0.130103951679326	0.308223113227948	0.534262558964855	0.852825147059168	0	0.318401476731142	gene	CD	blood
NPM1P29	1	0.132518348399439	0.084340303204658	0.116128315084433	0.29404637528915	NA	NA	NA	gene	CD	blood
DPM2	8	0.132503860716	0.130399452842997	0.309563597173424	0.535457419362161	2.54638774447313e-05	0.0976187949188601	33.0908920984743	gene	CD	blood
FOXI1	5	0.132441367286433	0.239526796724903	0.580311871120411	0.761795365732277	9.90828237790176e-07	0.24547383621332	33.3963736708157	gene	CD	blood
GABRB3	6	0.13227360842252	0.0900409063241965	0.141822195007531	0.334261065674315	0.0147245983285175	0.0266344860386325	14.1432547186245	gene	CD	blood
EIF4EBP1P1	1	0.132267159882349	0.0843399937341237	0.116820131357719	0.29516258696433	NA	NA	NA	gene	CD	blood
TTTY4	3	0.132238923680773	0.102693296580962	0.197847817178397	0.409859485981176	0.572478841222466	0	1.11555900560021	gene	CD	blood
RP3-340H11.2	1	0.132192467193251	0.0843399018239006	0.117026472433876	0.295481417192417	NA	NA	NA	gene	CD	blood
RP11-1149M10.2	1	0.132189449774368	0.0843398981120205	0.117034814179695	0.295481417192417	NA	NA	NA	gene	CD	blood
SNORD116-12	1	0.132157524154947	0.226715607229613	0.559945783209539	0.746289769543517	NA	NA	NA	gene	CD	blood
LINC00676	1	0.132074369728365	0.0843397566093298	0.117353305863068	0.296026357132062	NA	NA	NA	gene	CD	blood
METTL20	4	0.132020776494429	0.073502456668869	0.0724720942070658	0.215481348067125	0.614229726998427	0	1.80324185041464	gene	CD	blood
RASL10A	5	0.131980009948898	0.143824095929236	0.358802757322411	0.583855812085201	0.0183228176996996	0.0650620778133949	11.8727790494996	gene	CD	blood
ELSPBP1	5	0.131933117745166	0.12495318935722	0.291032023113665	0.516718490219321	0.138498918511828	0.0319586548458467	6.95102791611787	gene	CD	blood
VPS13A-AS1	1	0.131923898968119	0.256090614048082	0.606451427379095	0.778792345808745	NA	NA	NA	gene	CD	blood
CTB-174O21.2	1	0.13190649919384	0.0843395504159173	0.117819121217153	0.296895702732862	NA	NA	NA	gene	CD	blood
RP11-830F9.5	1	0.131872014460273	0.0843395080911294	0.117914990946213	0.296992882895519	NA	NA	NA	gene	CD	blood
GPR173	5	0.131792320564689	0.119452221219219	0.269894417533874	0.493955171532365	0.00976148839163071	0.0437762834988141	13.3322423262734	gene	CD	blood
SPANXC	4	0.131782293188668	0.168540432630705	0.434271500586314	0.64981586508742	0.024767714973059	0.0719438660957046	9.36890146782297	gene	CD	blood
SLCO4A1-AS1	1	0.131778682290041	0.226714118440292	0.561068701273361	0.746939857699548	NA	NA	NA	gene	CD	blood
LINC01545	1	0.131772607685064	0.0843393861461783	0.118191691369076	0.297401209025233	NA	NA	NA	gene	CD	blood
RNA5SP497	1	0.131741612123765	0.226713972989371	0.561178639956809	0.746962399920307	NA	NA	NA	gene	CD	blood
GPR62	5	0.131739174757261	0.087903972395054	0.133958883859372	0.322079750201632	0.778660686864352	0	1.76619683675607	gene	CD	blood
RNU2-53P	1	0.131725347787819	0.226713909186449	0.561226878318937	0.746962399920307	NA	NA	NA	gene	CD	blood
IL6	5	0.131724946348401	0.290209816935209	0.649904001963437	0.808051156970526	1.74840021349709e-07	0.365131747541254	37.062837672127	gene	CD	blood
MIR3161	1	0.131598339764158	0.0843391725885438	0.118678000701557	0.298369524596013	NA	NA	NA	gene	CD	blood
C10orf10	5	0.131537460133309	0.198532478207932	0.507619554826795	0.70897933073196	2.64554842732689e-06	0.155302665592234	31.3107290552154	gene	CD	blood
HS3ST2	5	0.131517394567886	0.138065195555407	0.34080566588641	0.566500060895598	0.0776618549314171	0.0476596067995174	8.4100266667812	gene	CD	blood
OR1J2	5	0.13148633199226	0.0737259645617466	0.0745136086475739	0.219443062630339	0.473187758055136	0	3.53095134154122	gene	CD	blood
RP11-10J21.3	1	0.131482523233473	0.0843390308165296	0.119002065364146	0.298960929655105	NA	NA	NA	gene	CD	blood
PTDSS2	8	0.13146990622747	0.127636454131895	0.302993976060749	0.529042813646871	0.000413960313724315	0.0854093475350479	26.4759187081713	gene	CD	blood
AMY1A	3	0.131456623537596	0.0834916212514333	0.115374486087328	0.292666944863454	0.316294833976813	0.00297196334365502	2.30216096294572	gene	CD	blood
PLA2G3	5	0.131453224556978	0.166829405388506	0.430725971952813	0.647079385560178	0.0157007592596851	0.0889978448602381	12.2329121303172	gene	CD	blood
DNAJC3-AS1	2	0.131447428184569	0.202863967714145	0.517011805044344	0.715688711305886	0.114448795351954	0.055059656674993	2.49168965665184	gene	CD	blood
MTND3P9	1	0.131436337213904	0.084338974314573	0.119131491580386	0.299138366721288	NA	NA	NA	gene	CD	blood
LINC00639	3	0.131426595328127	0.0776616853109251	0.090589461977064	0.250077951373304	0.785929208673204	0	0.48177711182064	gene	CD	blood
OR1I1	5	0.13142387465202	0.230330443977189	0.568278697811614	0.752381956032669	0.000103649742852152	0.211587682304719	23.4349396500172	gene	CD	blood
TECPR1	8	0.131409243219904	0.180846179631652	0.467449312244175	0.677897192323718	1.06348263528844e-12	0.214263227256752	70.7062981279139	gene	CD	blood
SCN2A	5	0.131352861176972	0.0629132027768017	0.0368120406667064	0.136719807428142	0.809904046535457	0	1.59381108195322	gene	CD	blood
SHCBP1	7	0.131334429025984	0.164598699265733	0.424924550152911	0.641919846091973	4.7092935218096e-07	0.14812532486737	39.9264454566975	gene	CD	blood
WDR1	8	0.131324649876775	0.177298871316669	0.458877494166549	0.670374619165588	1.11022302462516e-16	0.212592834960006	91.0035510440855	gene	CD	blood
RP11-54A4.2	1	0.131288683374302	0.0843387938142428	0.119546001105703	0.299808277105491	NA	NA	NA	gene	CD	blood
STK32C	8	0.131283057872088	0.17835214095173	0.461676506622267	0.672483325910029	4.86023443713179e-11	0.207111985083333	62.4609600138226	gene	CD	blood
KIAA0232	8	0.131278574493848	0.101714980969777	0.196824611718766	0.408862404163297	0.00824247051445592	0.044309508063541	18.9824581573503	gene	CD	blood
POTEJ	1	0.131274322856731	0.160330821391479	0.412916738209283	0.631719420479415	NA	NA	NA	gene	CD	blood
ACTRT2	5	0.131163703901015	0.0879755218784567	0.135984771648661	0.325116067859692	0.48043375687437	0	3.48322397341241	gene	CD	blood
MPG	8	0.131150972130662	0.108126485878002	0.22515264664523	0.443487056905384	0.000688045538542292	0.0602260354543592	25.2395664863735	gene	CD	blood
MIR191	3	0.131144047794065	0.310663667219457	0.672921688111516	0.822102540223501	0.0079457870661368	0.225119052148512	9.67022683913121	gene	CD	blood
ARNTL	8	0.131106404662971	0.214985612454947	0.541969099507897	0.733132029333403	0	0.329354124873879	107.035983782983	gene	CD	blood
RCOR2	6	0.131089317008497	0.0782409323454722	0.0938446030056208	0.255844893208944	0.257973918156463	0.00856340358292685	6.53037091084298	gene	CD	blood
C11orf21	5	0.131071963585684	0.302286327118403	0.664577463982753	0.817031801657969	7.7715611723761e-16	0.411258256809316	76.9743457383448	gene	CD	blood
ACSS2	8	0.131047636129261	0.191436255104241	0.49362810012819	0.698719066539358	0	0.256937105898171	97.3344573559792	gene	CD	blood
RP11-392B6.1	1	0.131006865723896	0.0843384498666437	0.120340292449191	0.301158035240569	NA	NA	NA	gene	CD	blood
KCNJ3	5	0.131001874785691	0.200893305250875	0.514338749822528	0.713988349061916	0.000475744827697078	0.15131592576079	20.1067274277526	gene	CD	blood
WDR24	8	0.130998765944497	0.143240801431476	0.36043565040186	0.585168044718907	1.97447834431319e-05	0.117509491801731	33.6828718827237	gene	CD	blood
TCP10L2	3	0.130982675504188	0.253734665679592	0.605701406163337	0.778135081546957	0.0389586648018413	0.13097286577586	6.49050814359007	gene	CD	blood
ADAMTS18	5	0.130950800769166	0.0656103417750471	0.045946269593737	0.158101629922269	0.367848942533908	0.00179544822314101	4.29262951360417	gene	CD	blood
PROC	7	0.130938113039943	0.08207597771365	0.110638886495895	0.284582962640361	0.20490530960234	0.0129586299381632	8.48150497831066	gene	CD	blood
RTP4	8	0.130912608456359	0.122349633652133	0.284624825543425	0.510086551111045	0.00103869282549895	0.075545438020731	24.228312252934	gene	CD	blood
CFHR3	4	0.130895692397946	0.160351695069032	0.414326421612263	0.632730501003786	0.00639202809773254	0.0729865382419393	12.3104198598957	gene	CD	blood
IL17RC	7	0.130722549141562	0.0679343825411556	0.0543235984447131	0.177816594731636	0.0793034790031469	0.0129805257260262	11.3082745262457	gene	CD	blood
WIPF1	7	0.130656873028055	0.306563971861465	0.669963761648864	0.819988118416244	0	0.615458775394479	202.460031275004	gene	CD	blood
KANK2	8	0.130619788192045	0.0739566942846647	0.0773680276784902	0.225061499250958	0.126227600226407	0.0142422870827905	11.2957777687904	gene	CD	blood
ZNF843	5	0.130565938950442	0.203407745073278	0.520942879082477	0.718440784549433	0.000315400143653832	0.157082813253064	21.0087956167075	gene	CD	blood
LRRC30	2	0.130536861642775	0.15897765582046	0.411588204980533	0.63027726581737	0.386425952849406	0	0.750158817570197	gene	CD	blood
AC010894.5	1	0.130506822637889	0.0843378413990176	0.121759829770899	0.303419138435703	NA	NA	NA	gene	CD	blood
OR52E6	4	0.130505225652797	0.104593301981698	0.212126361134756	0.427715178476224	0.475167618226417	0	2.5006832455543	gene	CD	blood
CRYBA2	6	0.13050421749013	0.155071283778295	0.400025520034319	0.620421199279874	0.000632789993946226	0.106338714966725	21.5667010866368	gene	CD	blood
SNORD96A	5	0.130500998716989	0.213063223710112	0.540207698976604	0.73196176375298	0.00264171806800406	0.164682640027024	16.3001788895648	gene	CD	blood
RP11-575A19.2	1	0.130497370508843	0.0843378299197456	0.12178678859398	0.303460597055938	NA	NA	NA	gene	CD	blood
OR2D3	3	0.130452111540091	0.227012804573138	0.565530402991276	0.750268600999758	0.0718792781050274	0.0942389660086845	5.26553452034941	gene	CD	blood
UGT3A1	5	0.130426714426405	0.0661370758742653	0.0486020109597934	0.16465765409287	0.620774125670919	0	2.63421545939775	gene	CD	blood
SLC25A11	8	0.130420059014373	0.0880443615365639	0.138526811055118	0.32929634752806	0.0476489845647845	0.0268257448858747	14.2052453468791	gene	CD	blood
HSP90AB4P	3	0.130403243305482	0.100783195380196	0.195700421085811	0.407362813645061	0.537492227675011	0	1.24168195844877	gene	CD	blood
RHOV	5	0.130384763638789	0.108747992883616	0.230542533728001	0.449943606718218	0.242857602368295	0.0158165094495258	5.46461276245019	gene	CD	blood
RP4-647C14.3	1	0.130369057463308	0.0843376741702478	0.122153218693898	0.304064400101651	NA	NA	NA	gene	CD	blood
RNU6-311P	1	0.130360373821039	0.226708582575627	0.565282529971825	0.750137954464981	NA	NA	NA	gene	CD	blood
LHFPL5	5	0.130326423985805	0.304315031897359	0.668460716957661	0.819242366433571	2.67539603804323e-08	0.407472733560291	41.0097247790703	gene	CD	blood
NOX3	5	0.130287788569079	0.267909957602862	0.62674607490346	0.793144567930515	2.26046744733477e-06	0.303577596634809	31.6453321588803	gene	CD	blood
RNU6-446P	1	0.130275282113747	0.2267082523508	0.565535832170435	0.750268600999758	NA	NA	NA	gene	CD	blood
ABCA8	5	0.130269667816662	0.0616018546812821	0.0344552118783418	0.130936471733521	0.725588865747111	0	2.05529689118459	gene	CD	blood
ZYG11B	8	0.130265167926237	0.106558315147909	0.221527017995501	0.439140606099908	0.00187984032354405	0.0521278568597775	22.7556806089244	gene	CD	blood
MIR135B	2	0.130262925377718	0.158992251338209	0.412613213829089	0.631548869395302	0.326478254453815	0	0.962816606988572	gene	CD	blood
KIAA0922	8	0.130244977579426	0.279817895108267	0.641599669936681	0.803000474909214	0	0.575391919406963	155.396955733355	gene	CD	blood
ACER1	5	0.130222955642052	0.169330859721426	0.441866931267147	0.656403808764292	0.00232810275959328	0.103965779817875	16.5836759770779	gene	CD	blood
HNRNPA1P59	1	0.130206214290332	0.0843374767274415	0.122619501291106	0.304709097959473	NA	NA	NA	gene	CD	blood
KCNIP2	7	0.130183830400417	0.0965927515968871	0.177735642005104	0.383573946630703	0.00725251229610246	0.0352208037213557	17.6210077511444	gene	CD	blood
CELF3	4	0.13014414351187	0.0667575024122869	0.0512350412507607	0.170706053124701	0.334340178468022	0.0023462867288474	3.39721139595011	gene	CD	blood
MAGEB5	3	0.130087538875364	0.144917285531913	0.369362835664089	0.593468152157362	0.309892527228521	0.00993758010578936	2.34305945594433	gene	CD	blood
NES	5	0.130083539938339	0.158324195984286	0.41128883739391	0.629982901916274	0.0148325211839794	0.0784150027111409	12.3651873744462	gene	CD	blood
SMCR5	6	0.13006766208746	0.162170346041703	0.422527830989448	0.639666232290926	0.000113395765023117	0.115722726511225	25.4628340617632	gene	CD	blood
NXF4	3	0.130033063111705	0.100642840463511	0.19634849676753	0.408249349714667	0.98468393636788	0	0.0308691321717937	gene	CD	blood
RP1-90G24.10	1	0.129985703934081	0.0843372097573876	0.123253127519822	0.305637816218181	NA	NA	NA	gene	CD	blood
RPL31P63	1	0.129939044491209	0.226706949580858	0.566537293010356	0.751158853364502	NA	NA	NA	gene	CD	blood
PTTG1	8	0.129904220143395	0.181185520732005	0.473393842850987	0.68294710141906	1.44411149705093e-11	0.220288407716052	65.0875609258766	gene	CD	blood
DDX41	8	0.129817204832129	0.165314364257548	0.432292465757926	0.648399021483371	1.14776141035833e-07	0.170248021224708	45.3918965518714	gene	CD	blood
ST7	7	0.129794102940834	0.113776263571304	0.2539599599273	0.476114196012156	0.000117818816979254	0.0640125941052312	27.4775424976944	gene	CD	blood
CSNK1A1L	5	0.129704330082763	0.19150660168849	0.498225870396421	0.70222743456129	4.59502600635986e-05	0.141696142669281	25.1957275057608	gene	CD	blood
RNF148	5	0.129687962827537	0.208356066770586	0.533656331494257	0.72764567971112	0.000758768361763362	0.163934458228748	19.0777716923999	gene	CD	blood
PKD2L1	5	0.129682570689671	0.191303035313011	0.497840923558598	0.701924187254114	0.00292403932887064	0.130889482644518	16.0720132356135	gene	CD	blood
RNU5A-1	2	0.129619180547927	0.292816804269302	0.658009470397714	0.81297186206475	0.0157500334740447	0.144543105276905	5.83056844058111	gene	CD	blood
SFTA2	5	0.129569158094285	0.345060563512018	0.7072909812795	0.84470994783422	1.33626443243884e-12	0.5446103553122	61.6011792138041	gene	CD	blood
MAGEB1	5	0.129532181520255	0.0693549006598519	0.0618078530463459	0.193485386034439	0.677947012323928	0	2.31550804811877	gene	CD	blood
OTUD6A	3	0.129524462855443	0.250991686870569	0.605818923694245	0.778252047391891	0.0417062172443381	0.1269565329754	6.35421013340486	gene	CD	blood
OR7D4	3	0.129504666809898	0.130120661255295	0.319606921497796	0.546222278951552	0.799385312152811	0	0.447824412925776	gene	CD	blood
OR2F2	5	0.129450517961275	0.15099972012705	0.391284751189279	0.612913404281784	0.0220623688553423	0.0684184425941434	11.4375799232548	gene	CD	blood
RC3H1	7	0.129429817588567	0.0885253461206873	0.143723375747744	0.33695911060476	0.0911459919519076	0.0210968909405576	10.9116401172271	gene	CD	blood
RP11-477J21.6	1	0.129405352399915	0.0843365092892567	0.124932990203054	0.308480295938988	NA	NA	NA	gene	CD	blood
C16orf86	5	0.129250296843192	0.281885054775794	0.646577975864086	0.805798275908174	1.53411172654216e-10	0.350149095207585	51.7792803103149	gene	CD	blood
OOEP	4	0.12922841109825	0.170409902856552	0.448248291046017	0.662003303197513	0.0508310038378794	0.0678215537659716	7.77794078423761	gene	CD	blood
FLJ40194	3	0.129222283484172	0.130180508878092	0.320885786947769	0.547656864954334	0.639756361278453	0	0.893335721219914	gene	CD	blood
CPEB2-AS1	2	0.12919609286104	0.0801113494636801	0.106808290814792	0.278288219181303	0.617263150669101	0	0.249732989277874	gene	CD	blood
PSME2	6	0.129194366692838	0.144908714059693	0.372630470026823	0.596312199604088	0.00038878387371466	0.0898973037680405	22.6788030179323	gene	CD	blood
MIR611	3	0.129176167158562	0.117657876848866	0.272249701432109	0.496319292001241	0.770421342189063	0	0.521635432288629	gene	CD	blood
SFN	5	0.129163636512597	0.531998719849863	0.808168567131714	0.903881629589775	0	1.35895703468393	156.881559597179	gene	CD	blood
SLA2	8	0.129156135335188	0.181720847257807	0.477245843815636	0.686013191618819	9.27036225562006e-14	0.224521772338307	75.9329822818615	gene	CD	blood
SNORD79	3	0.129124149681245	0.142799610121495	0.365871754530386	0.589953906827914	0.138228273677609	0.0304765899453394	3.95769760670357	gene	CD	blood
RP11-561P12.5	1	0.129111461699405	0.0843361557646895	0.125790472451614	0.309683460900807	NA	NA	NA	gene	CD	blood
DPYD-AS2	1	0.12909404452816	0.0843361348385534	0.125841434280776	0.309780062555294	NA	NA	NA	gene	CD	blood
SNORD60	3	0.129081129412807	0.130091054394006	0.321082032791051	0.547743516540379	0.814819490443606	0	0.409577348781557	gene	CD	blood
RP5-1171I10.5	1	0.129048122569643	0.0843360796783989	0.125975877079241	0.309932283358132	NA	NA	NA	gene	CD	blood
KRTAP5-7	3	0.129033083426835	0.130099335829636	0.32129298945156	0.547944421943029	0.833744566663259	0	0.363656397038508	gene	CD	blood
ETV4	6	0.129007232311835	0.0527068084505951	0.0143795705813475	0.0729524374618836	0.602074314801927	0	3.64162635328056	gene	CD	blood
HRG	5	0.12900045950613	0.150323349518691	0.390807888737363	0.612636131388113	0.00409835681922155	0.0769713640002828	15.3106927374511	gene	CD	blood
IL26	6	0.128978945606879	0.192806576073703	0.503524109474362	0.706453169233659	9.49109262182724e-07	0.176890126193672	36.0016044667073	gene	CD	blood
RNU6-168P	1	0.128752815371021	0.226702380306996	0.570077310882883	0.753685942746572	NA	NA	NA	gene	CD	blood
OR8D4	3	0.128739046209543	0.240685137769821	0.592728874773533	0.769946501378108	0.0546752180552316	0.111485350672678	5.81268944844001	gene	CD	blood
RP11-43A14.1	1	0.128737181779017	0.0843357067005183	0.126889151213927	0.311307291580613	NA	NA	NA	gene	CD	blood
RGPD2	4	0.128670033027663	0.058798061050054	0.028644988732454	0.115793024712518	0.459636083627789	0	2.58777895290695	gene	CD	blood
SLC30A8	5	0.128646912636062	0.0737252541533879	0.0809935010054605	0.232199798104392	0.655090816180129	0	2.44177788531483	gene	CD	blood
LRRC10B	2	0.128633414117135	0.119110272222517	0.280163415599218	0.505170464189943	0.566034667532067	0	0.329362576262183	gene	CD	blood
SPANXA1	4	0.128625492012902	0.172737650113762	0.456495932304687	0.668392397673448	0.000260525729562033	0.0964422357707733	19.1012917216283	gene	CD	blood
ZNF697	8	0.128590456062636	0.0941393834160133	0.17195210582083	0.376201213806548	0.0222836603298342	0.0343858800372897	16.3279123527296	gene	CD	blood
AKR1E2	7	0.128533905420561	0.101863516559613	0.207011857370674	0.420945574590229	0.0166571422809543	0.0360838641373666	15.5073682617022	gene	CD	blood
FXR2	8	0.128523110378581	0.137899637388522	0.351334095721708	0.577333310076193	6.86684805251137e-06	0.107945823557909	36.1247085795586	gene	CD	blood
HLA-H	4	0.128494718121928	0.0632016881975755	0.0420434345299511	0.148871127927323	0.523731347724564	0	2.241957780596	gene	CD	blood
C1QTNF2	5	0.128469415904791	0.183822568387834	0.48462872971562	0.691310191342953	0.0051839238379785	0.117228005162023	14.7782596185633	gene	CD	blood
MIR941-3	1	0.128447618421912	0.0843353601728023	0.12774427417557	0.312656403879044	NA	NA	NA	gene	CD	blood
KL	7	0.128430867786328	0.162105422806391	0.428204682716082	0.64451019668524	2.05136607315248e-05	0.134444980450772	31.4809912953515	gene	CD	blood
SPATA21	6	0.128389848016643	0.0555126676384971	0.0207334888645877	0.0930458869815432	0.764718471892545	0	2.5779112697566	gene	CD	blood
TPRXL	5	0.128387018579157	0.211164027111204	0.543189703608235	0.733804038325696	3.31161968105675e-05	0.182173007267791	25.9020845740675	gene	CD	blood
MIR548H3	2	0.128380536396947	0.158895506033044	0.419116060824409	0.637059879445643	0.446602993222782	0	0.579258802982631	gene	CD	blood
AKR1D1	5	0.128347929019538	0.106424787691915	0.227818812605978	0.44651322608342	0.156045314507321	0.0217661111472216	6.64224901460244	gene	CD	blood
ANLN	7	0.128247559498015	0.187694954691498	0.494432114518915	0.699365127103975	3.13502934723431e-09	0.196810476922311	50.8771131107878	gene	CD	blood
AC002456.2	1	0.128193382912424	0.0843350565649502	0.128498766701316	0.313906418032296	NA	NA	NA	gene	CD	blood
MMD	8	0.128140352874882	0.122193299340789	0.29433038171238	0.520259987619222	0.000239821100391335	0.07699273075835	27.7919307285755	gene	CD	blood
TNFRSF8	8	0.128133104051766	0.168169441376256	0.446102629963376	0.660061264263878	9.50865053361838e-10	0.18518134724301	55.9850470954626	gene	CD	blood
RCBTB2P1	1	0.128118720516474	0.0843349675172316	0.128720999858431	0.314188243739135	NA	NA	NA	gene	CD	blood
SCN11A	5	0.12811815173666	0.105128999109186	0.22296732201408	0.440895834491119	0.175197990899058	0.0198391648170317	6.3393543756876	gene	CD	blood
CHCHD5	8	0.128092284324608	0.201161441491308	0.524278837168293	0.720824882849584	2.22044604925031e-16	0.275173351240574	88.3391167111898	gene	CD	blood
TOX4	8	0.128024531749398	0.195336218619886	0.512206382721716	0.712542237722081	0	0.258412243501167	95.2292861594949	gene	CD	blood
CDY1	3	0.128007521220298	0.184719866430024	0.488320919880376	0.694383021589252	0.00154115203731908	0.0838236732071645	12.9504501320898	gene	CD	blood
SPNS3	8	0.127972430214128	0.150914025447792	0.396447799363405	0.617603413764382	3.50445348928918e-06	0.135154165186316	37.6676089850861	gene	CD	blood
ARF5	8	0.127939657486913	0.0906552003596554	0.158162764021761	0.356844585296662	0.0641711341568573	0.0276865852309807	13.3433754117841	gene	CD	blood
POLM	7	0.12790463427265	0.187451795368992	0.495028112809552	0.69987009880695	6.42294772923435e-09	0.203337124758472	49.3235260363219	gene	CD	blood
SCN9A	7	0.127897976588022	0.274763037743293	0.641584426537556	0.803000474909214	0	0.485078402556299	134.851008506574	gene	CD	blood
RNU2-3P	1	0.127810912240119	0.226698781942402	0.572895839315904	0.756213248142934	NA	NA	NA	gene	CD	blood
ENTPD3	7	0.127797104084402	0.160109402965319	0.424762487427224	0.641859433098293	5.06276265355154e-09	0.147298181040735	49.8394006718595	gene	CD	blood
PIGFP2	1	0.127784338399908	0.0843345693444819	0.129719965155984	0.315735323750802	NA	NA	NA	gene	CD	blood
TTTY7	4	0.127741980994172	0.124916583485089	0.306488365986901	0.532456299711333	0.0225371244774363	0.0402684651638214	9.57593367658454	gene	CD	blood
MAGEC2	5	0.127708645281606	0.121198558590746	0.292013774082067	0.517651964972412	0.0741378751437376	0.0370774060428829	8.52483935483079	gene	CD	blood
GTF2A1L	4	0.127700266759298	0.0907848622949463	0.159538583729724	0.358842809398967	0.165264984548309	0.0130963893003794	5.09083976785538	gene	CD	blood
GSTA5	3	0.127618942977829	0.130267691311309	0.32725057884212	0.553687551194924	0.438872865048881	0	1.64709101820981	gene	CD	blood
DLC1	8	0.12761405163552	0.210776204819553	0.544881302920641	0.735177159516606	0	0.315505760693692	127.714623452276	gene	CD	blood
DEFB105B	4	0.127609023501562	0.273826555741975	0.641200212439774	0.80289987843304	9.64781220691435e-06	0.255158666034591	25.97612592497	gene	CD	blood
AC097721.2	1	0.12759634123386	0.0843343459389329	0.130284249659269	0.316558424791944	NA	NA	NA	gene	CD	blood
RN7SL220P	2	0.127588709166114	0.0790618007780799	0.106574176295783	0.277970261097944	0.480087312973818	0	0.498664965128171	gene	CD	blood
USP30-AS1	2	0.127568221062009	0.357548283608868	0.721252019589081	0.852949713895576	0.00840496341545638	0.221877507578672	6.94508945210075	gene	CD	blood
SERTAD1	8	0.127551822310397	0.122031525198625	0.295913609547868	0.521762031948382	0.00109827523629058	0.0749130574042901	24.0906877514645	gene	CD	blood
IFNA5	5	0.127511719232665	0.0735566382664811	0.0830037308695719	0.23620166575952	0.935050231294908	0	0.825111021422617	gene	CD	blood
PCBP3	7	0.127474859427248	0.158488631182241	0.421214799899933	0.638684167206725	4.10604621560173e-05	0.126630340910596	29.9003621126803	gene	CD	blood
RNU7-70P	1	0.127448291100216	0.0843341702353433	0.130729973173351	0.317134690529457	NA	NA	NA	gene	CD	blood
KCNF1	5	0.127355387721433	0.187070809316716	0.496006234212843	0.700511424760348	0.00393688754971255	0.123459092319015	15.4015543657935	gene	CD	blood
LA16c-312E8.2	1	0.127344542656756	0.0843340472296507	0.131043026788558	0.317660010320218	NA	NA	NA	gene	CD	blood
RN7SL735P	2	0.127313499671974	0.277527743630294	0.64641979242863	0.805763669015591	0.0217381532156501	0.127462740577519	5.26662226888823	gene	CD	blood
OR4X2	3	0.127291400468278	0.26962766979987	0.636854942462251	0.799809282716368	0.02694555480671	0.153776934807598	7.22787387493741	gene	CD	blood
MIR628	2	0.127289998505425	0.158942515440711	0.423215265103225	0.640352419489338	0.375639257984977	0	0.784924543614218	gene	CD	blood
EVI5L	8	0.127260548331547	0.111510190296849	0.253767605192027	0.475966034618539	0.000749486267569988	0.0597305235513898	25.0302533351728	gene	CD	blood
RP11-881L2.1	1	0.127257115242004	0.0843339436520471	0.131307285005023	0.318097740536229	NA	NA	NA	gene	CD	blood
MAPK4	5	0.127245445744395	0.0701202557423454	0.0695739335161674	0.209427013962867	0.335953972854241	0.00341849149001561	4.55604200173142	gene	CD	blood
PRKAG2-AS1	2	0.127239960765117	0.248197841512917	0.608192401310758	0.779857912587873	0.0607731279312091	0.0930798657714611	3.51615923523177	gene	CD	blood
SCARNA10	4	0.127233348213927	0.242740112800328	0.600171010834453	0.774482189287316	0.00230607695579432	0.18124842797678	14.4923874658924	gene	CD	blood
HSPE1P27	1	0.127132050774522	0.0843337956082577	0.13168602471591	0.318700125670708	NA	NA	NA	gene	CD	blood
ADAMTS7P3	1	0.127031018095967	0.0843336761179595	0.131992606894308	0.319155556149233	NA	NA	NA	gene	CD	blood
ABHD15-AS1	1	0.127016076932493	0.0843336584552496	0.132037992648862	0.319236594068795	NA	NA	NA	gene	CD	blood
MIR450A1	3	0.126996069910537	0.137504519081132	0.355706371007595	0.581199756250258	0.280434179308543	0.0126670622978553	2.54283247285331	gene	CD	blood
OR56A1	3	0.126962407484877	0.130139740894313	0.329270052758141	0.555598864602796	0.655363637115842	0	0.845130052456321	gene	CD	blood
IGKV3-11	1	0.126929772698622	0.0843335564712091	0.132300390377338	0.319673463179632	NA	NA	NA	gene	CD	blood
CYP19A1	6	0.126915993157902	0.164096623230339	0.439272477168716	0.653970570627924	3.45723155437128e-07	0.127775067217014	38.1890602905331	gene	CD	blood
PRB1	5	0.12690176522849	0.0830809520011321	0.126649853962168	0.310888010894861	0.106739748139865	0.0150227687405639	7.61509814768358	gene	CD	blood
OR4Q2	1	0.126888110804669	0.226695282119996	0.575663735081352	0.75830072186889	NA	NA	NA	gene	CD	blood
TP63	8	0.126855590090517	0.0748305036115114	0.0900300863084438	0.249060513991074	0.0343185108275779	0.0192326597635948	15.1340866598053	gene	CD	blood
FGF11	7	0.126838968946161	0.177540773139933	0.47496649942832	0.684285297681787	3.84652936169516e-08	0.171546898934364	45.4285899233216	gene	CD	blood
MED25	7	0.126751436411291	0.0880495700590106	0.149995790149377	0.346089799905171	0.0379830619030519	0.0252706380732282	13.3371935731628	gene	CD	blood
RP11-583F2.5	1	0.126741683754825	0.0843333344498803	0.132873654962812	0.320369032388497	NA	NA	NA	gene	CD	blood
SNAPC4	8	0.126684364381995	0.159736751453825	0.427729968815015	0.644149691766741	2.10942781020407e-08	0.157630505986973	49.1615850685775	gene	CD	blood
VAV3	8	0.126553828796973	0.0960813122108086	0.187787204409068	0.396448643517635	0.00111455014608663	0.0445645406526158	24.0543653398028	gene	CD	blood
S100A1	7	0.126403310507865	0.150807557579279	0.401931733244867	0.621674713667882	0.000152392836418547	0.110204323874093	26.8816015438963	gene	CD	blood
KRTAP17-1	5	0.126218072010204	0.207663488117787	0.543319477899161	0.733911906741802	0.000787267002383518	0.162912120303444	18.9962826518995	gene	CD	blood
FIGLA	5	0.126170223722491	0.145169015099662	0.384777997392396	0.606866098672376	0.0543414363563633	0.05705885410276	9.28571822979398	gene	CD	blood
FAM110D	2	0.126167184861314	0.169961175867568	0.457887757611102	0.669507975730177	0.350153732845924	0	0.872899936162781	gene	CD	blood
DGKD	8	0.126031591019307	0.196657230984255	0.521607573457878	0.718986481300652	2.44249065417534e-15	0.268338302171714	83.6628748813942	gene	CD	blood
CCDC124	8	0.126020850016206	0.13074980892824	0.335130159778433	0.561120026767165	3.80219931600534e-05	0.093198183084641	32.1545462333588	gene	CD	blood
OR4D1	5	0.126017857478282	0.182070715185582	0.48885137061108	0.694793924335584	0.00214676090433985	0.117294659923091	16.7653164940721	gene	CD	blood
SNORD126	2	0.12599144346559	0.158796262174119	0.427535681374529	0.643997798565999	0.730012104049908	0	0.11910051896511	gene	CD	blood
NSMAF	7	0.125965797209625	0.246918520609827	0.609945487630753	0.781027758551574	0	0.38696798677974	132.666731531621	gene	CD	blood
RPL23AP18	1	0.125955583021006	0.0843324100890681	0.135290448125657	0.324247099934321	NA	NA	NA	gene	CD	blood
QPCTL	8	0.12595494377351	0.197427948602824	0.523487157196204	0.720423697530022	1.09666720149448e-11	0.261261798492635	65.6820466071101	gene	CD	blood
MIR301A	3	0.125952522513692	0.255921391383507	0.622611071340127	0.790395332155954	0.0382567507489038	0.13286386052701	6.52687048822946	gene	CD	blood
MRPL44	7	0.125943271726377	0.0518815624124902	0.0152026575668085	0.0756274335810778	0.613855725083301	0	4.46617361390336	gene	CD	blood
DPCD	5	0.12593558415885	0.0805599839654479	0.117993251508244	0.297130757545384	0.22199745509168	0.00926643853877531	5.70854266113474	gene	CD	blood
OR7A10	5	0.125907934061398	0.278898505743723	0.651667311307512	0.809011863543656	6.0231193843574e-07	0.333950758667645	34.4506023157379	gene	CD	blood
RP1-13D10.2	1	0.125879927190968	0.0843323214296745	0.135524829170712	0.324481741675576	NA	NA	NA	gene	CD	blood
RP11-314N13.3	1	0.12585861143468	0.0843322964598131	0.135590921915463	0.324571859251891	NA	NA	NA	gene	CD	blood
RP11-574K11.8	1	0.125854382753785	0.0843322915067221	0.135604036549601	0.324575321546712	NA	NA	NA	gene	CD	blood
KRT78	5	0.125852765756916	0.127095129534331	0.322064189779192	0.548654953036751	0.0844534475919846	0.0385778017193927	8.20197863435717	gene	CD	blood
IGKV1-16	1	0.125837288680448	0.0843322714859773	0.135657061322091	0.324602647280546	NA	NA	NA	gene	CD	blood
CTSL3P	1	0.125818638918173	0.226691257694529	0.578879601500515	0.760828375056366	NA	NA	NA	gene	CD	blood
AREL1	4	0.125791993053856	0.0734875223460094	0.0869434356723147	0.243661518449891	0.802642447528812	0	0.994253459926235	gene	CD	blood
ARID3C	3	0.125691813192863	0.236493481377262	0.595085442109977	0.771295551938113	0.0596809493624956	0.106253558641262	5.63748483132927	gene	CD	blood
RNU6-1017P	1	0.12561657328344	0.226690501138997	0.579488171915955	0.761320386455968	NA	NA	NA	gene	CD	blood
DEFB119	5	0.125606252333159	0.137964685907089	0.362599361459946	0.5870039188431	0.0118262056166936	0.0604531377074295	12.8899539346425	gene	CD	blood
MYBL2	8	0.125589590974743	0.0835885560653714	0.132974864996312	0.320500166493816	0.116285262863236	0.0198352878899008	11.552069000191	gene	CD	blood
RP11-175B9.3	1	0.125521729729478	0.0843319023878863	0.136638791624227	0.326281714892161	NA	NA	NA	gene	CD	blood
FGL2	8	0.125455072615898	0.211669755332967	0.553386973798553	0.741413462890879	2.22044604925031e-16	0.309311765739417	88.8367936582424	gene	CD	blood
TRAPPC12-AS1	1	0.125444764493348	0.0843318125047215	0.136879068522101	0.326563711316219	NA	NA	NA	gene	CD	blood
PGLYRP3	5	0.125433018207982	0.37295400601457	0.736627291339114	0.86241620808082	1.11022302462516e-16	0.653044145586312	80.3571475562309	gene	CD	blood
RP11-346C16.1	1	0.125433006166963	0.084331798777711	0.136915805462873	0.326624852370048	NA	NA	NA	gene	CD	blood
KIRREL3-AS2	1	0.125382082860419	0.256066469277088	0.624383976258333	0.791695941255889	NA	NA	NA	gene	CD	blood
GLYCAM1	2	0.125369390299053	0.251789794600105	0.618545424793852	0.787069270241907	0.0256883747203757	0.102750141176493	4.97687299217471	gene	CD	blood
MAN1B1	8	0.125368404053261	0.198012529185672	0.526646340832508	0.722447774370837	4.54081217071689e-14	0.26480518357539	77.4571869536705	gene	CD	blood
UBOX5-AS1	1	0.125368057175037	0.0843317229775216	0.137118865206606	0.326976611004479	NA	NA	NA	gene	CD	blood
SLC5A5	7	0.125363150119959	0.213220901424291	0.556566102446046	0.743649166159396	3.48330364552396e-10	0.265377983254048	55.6143516869138	gene	CD	blood
TMED1	8	0.125343786212541	0.166655912256316	0.451984160061275	0.664809089730831	8.61616904490603e-08	0.173209333271187	46.0323500376576	gene	CD	blood
RP11-159M11.2	1	0.125324588156671	0.0843316722679135	0.137254898913189	0.327194845378072	NA	NA	NA	gene	CD	blood
KLHL30	3	0.125297764353357	0.130104527289861	0.335520120236986	0.561396137668169	0.803397570160147	0	0.437811163014899	gene	CD	blood
TRPM3	5	0.125251825303683	0.112491653995907	0.265522869209287	0.489193965762637	0.0106809885867324	0.0377067589733833	13.1249808907334	gene	CD	blood
DOCK8	8	0.125205816059872	0.308045647237237	0.684410407459826	0.830238734911656	0	0.708706922719393	226.22649192215	gene	CD	blood
THBD	8	0.125115326751939	0.19667445225391	0.52467576280791	0.721085799670558	1.33226762955019e-15	0.262104318845229	85.0498068083075	gene	CD	blood
SULT1C3	3	0.125110782259729	0.130222756809042	0.336680708806829	0.562553235818615	0.536185137323336	0	1.24655154419216	gene	CD	blood
FGF19	6	0.125084031573814	0.164539997206081	0.447132409072077	0.660919699684216	0.00168139664284916	0.114447672668373	19.3116274437848	gene	CD	blood
SSPO	8	0.125042405002275	0.118384251217394	0.290857717983508	0.516533790922085	0.000804725769906423	0.0717961813038218	24.8559541991461	gene	CD	blood
KCNQ1DN	5	0.125004750796164	0.287200409353293	0.663379020866609	0.816278542396447	2.34177998326146e-07	0.357002556853519	36.4466156520946	gene	CD	blood
ACPP	8	0.124985281196031	0.274073118207692	0.648369147706983	0.807166875956356	0	0.548781986559481	148.438105306738	gene	CD	blood
LDLR	8	0.124981712562293	0.0903531922999657	0.166585986694468	0.368949262272408	0.0132759193200764	0.0312591386085068	17.7246776313247	gene	CD	blood
LINC01122	1	0.124859935532019	0.256064594929055	0.625825340793483	0.792559337468379	NA	NA	NA	gene	CD	blood
ANKRD20A9P	2	0.124844731979366	0.162225049221636	0.441550613948934	0.656106106911234	0.285462819403393	0.00887680986313009	1.14089722394666	gene	CD	blood
SLC43A1	8	0.124825779329396	0.129164500644971	0.333839394171541	0.559945557618992	0.00031231328728798	0.0885544253141263	27.1567014022835	gene	CD	blood
ARRDC1	8	0.124807659495634	0.116363532916982	0.283465537628572	0.508753238891399	0.000733979924656514	0.0668158998666865	25.081447336337	gene	CD	blood
GNG8	7	0.124794889265006	0.0762876976211319	0.101871920026003	0.269628596395794	0.737544632484396	0	3.54821208535043	gene	CD	blood
ABCA1	8	0.124733377588797	0.0706280898892601	0.0773859420383652	0.225061499250958	0.137176545647682	0.012364727767536	11.0332196448809	gene	CD	blood
RNY1P1	1	0.124616635451148	0.226686775124909	0.582504230325543	0.763329637559641	NA	NA	NA	gene	CD	blood
MIR3138	1	0.124614000524454	0.0843308458075219	0.139493461852823	0.330867912744898	NA	NA	NA	gene	CD	blood
TTTY10	6	0.124609858793485	0.145982117124999	0.393328467286293	0.614837140483678	0.00102506771753563	0.087137474721637	20.4578983239475	gene	CD	blood
RN7SL5P	2	0.124600538715187	0.227717884687242	0.584261510966689	0.764373181582937	0.0562311284990228	0.0786915166736018	3.64519767130201	gene	CD	blood
RP11-290C10.1	1	0.124557950911666	0.0843307808177291	0.139671226514504	0.331155972542453	NA	NA	NA	gene	CD	blood
PDIA2	5	0.124538076089268	0.137936975059054	0.36659905250551	0.590737853859248	0.0386268879136814	0.0522298000020861	10.1092598455963	gene	CD	blood
MTND6P5	1	0.124447077422168	0.0843306523453655	0.140023383043395	0.331750137922139	NA	NA	NA	gene	CD	blood
RP3-325F22.3	1	0.124417086613796	0.0843306176137618	0.140118757453063	0.331869126651095	NA	NA	NA	gene	CD	blood
IGKV4-1	3	0.124394012714743	0.113895028507799	0.274753449474787	0.499150430362649	0.140981682381936	0.0189057277743515	3.91825061845628	gene	CD	blood
DNM3	8	0.124377760003736	0.0779778672563325	0.110703455796022	0.284651222281417	0.0902682199638108	0.0176998693034518	12.3282397606033	gene	CD	blood
AP000487.6	1	0.124276357224302	0.0843304547501921	0.140566963163034	0.332528863613873	NA	NA	NA	gene	CD	blood
CNOT8	8	0.12427211851312	0.144453695545332	0.389629017785681	0.61178041327831	8.02388921972153e-09	0.129893001650055	51.2989203001083	gene	CD	blood
RP11-430C7.4	1	0.124241072584264	0.0843304139447696	0.140679513475948	0.332649650890221	NA	NA	NA	gene	CD	blood
RNU6-618P	1	0.12422892592922	0.226685338419063	0.583675665791273	0.764095848885183	NA	NA	NA	gene	CD	blood
ATP6V1A	8	0.124211728989364	0.182959303249204	0.497198946767327	0.701321740390511	1.37936329025479e-11	0.219795951105611	65.1866714450794	gene	CD	blood
LINC01242	1	0.124123871125581	0.256061965946655	0.627859697653344	0.793930964912422	NA	NA	NA	gene	CD	blood
OR52K1	4	0.124111328848643	0.158389832078256	0.43328576406746	0.649012384719696	0.0347567817917276	0.0606931872712844	8.62236850585058	gene	CD	blood
GALNT6	7	0.124068552065139	0.100301496840585	0.216103367276721	0.432281766144206	0.0335771417510591	0.0330214910784268	13.6676578657335	gene	CD	blood
ZCWPW1	8	0.124044303504243	0.129753753361517	0.33907334305932	0.564930085341947	4.69087658601097e-05	0.0916968949370299	31.6622620576292	gene	CD	blood
AP000487.4	1	0.124042960613523	0.0843301850501741	0.141312737739975	0.333595189461641	NA	NA	NA	gene	CD	blood
LINGO4	3	0.12401761985798	0.162165829668162	0.444415645997742	0.65885835269697	0.242735809074648	0.023895618876433	2.83156326506456	gene	CD	blood
ATP5G2P3	1	0.12400428035024	0.0843301404023236	0.141436627063011	0.333685857254769	NA	NA	NA	gene	CD	blood
MSX2	6	0.124003418717312	0.185852842428812	0.504636136035326	0.707197691894385	1.02268460888677e-05	0.161358103372452	30.8068250454095	gene	CD	blood
OR51D1	3	0.123911914729031	0.229204172692809	0.588770868523138	0.767470058851367	0.0685955606843139	0.0970500416093038	5.35905491880185	gene	CD	blood
OR51F1	3	0.123910090985122	0.197125341575626	0.529620589839426	0.724865943916909	0.0514090767371113	0.0766760510495388	5.93588106379012	gene	CD	blood
TBATA	2	0.123901832121596	0.227709357798248	0.586357035925055	0.765730771385271	0.183362885583579	0.0453574172515437	1.77015509817329	gene	CD	blood
C12orf77	2	0.123897907554305	0.119078237257404	0.298119356296752	0.524199571152762	0.915351041251797	0	0.0112978921230444	gene	CD	blood
CCDC125	7	0.123886962772273	0.189355821892449	0.512947636117887	0.713033593468836	1.49383949654691e-10	0.205370037222335	57.4316941745364	gene	CD	blood
DHRS7C	5	0.123878858570538	0.0944075263575356	0.189462300305032	0.398707030673506	0.355061231746577	0.00427236813167309	4.39597274858739	gene	CD	blood
PITPNA	8	0.123731706491357	0.0972177244726011	0.203114627623295	0.415905422212347	0.00907705102517087	0.0391187193728082	18.7298592469905	gene	CD	blood
ASMTL	7	0.123677736928859	0.185806943551608	0.505650856757994	0.707911070587296	0	0.216242395009947	89.3037201687013	gene	CD	blood
RP11-1275H24.1	1	0.123648285107721	0.0843297301368879	0.142580778344984	0.335376820813068	NA	NA	NA	gene	CD	blood
DLGAP2-AS1	1	0.123599438135038	0.256060102309133	0.629310907736003	0.794816594528674	NA	NA	NA	gene	CD	blood
SF3B6	4	0.123584866727036	0.141660887020061	0.382990551266855	0.605476984820434	0.1194156233598	0.0383348402170048	5.84469330665271	gene	CD	blood
ASB11	6	0.123545985973774	0.193291842446176	0.52271356074558	0.719900204334992	2.58188544322024e-07	0.189144983969006	38.8196039909357	gene	CD	blood
RP4-728D4.3	1	0.123544024244335	0.0843296102047593	0.142917212432602	0.335765226587701	NA	NA	NA	gene	CD	blood
RNU6-268P	1	0.123493126928849	0.226682624109773	0.585901901440896	0.765476421026634	NA	NA	NA	gene	CD	blood
TBC1D20	7	0.123473780217655	0.133963000637139	0.356684759140959	0.582145719730583	4.03912911610682e-05	0.0884839274582457	29.937912319015	gene	CD	blood
SPANXN2	3	0.123433856316823	0.150395387010483	0.411800645617041	0.63053689813765	0.288056814971275	0.0141315013843168	2.48919508819275	gene	CD	blood
RP11-121A14.2	1	0.123410599435126	0.0843294568724327	0.143348644553211	0.336384535801739	NA	NA	NA	gene	CD	blood
RNU6ATAC41P	1	0.123410052358568	0.226682318664683	0.586153504483257	0.765702584442491	NA	NA	NA	gene	CD	blood
FRY-AS1	2	0.123405556252834	0.0801000590616713	0.123403815183685	0.3058947417821	0.759591512415554	0	0.093646556828276	gene	CD	blood
RP11-154J22.1	1	0.123391771097169	0.0843294352481488	0.143409606956141	0.336430893194838	NA	NA	NA	gene	CD	blood
FOXL2	5	0.123363966347898	0.107350124085132	0.250484259352189	0.472106442255829	0.0633398242712349	0.0297447142820708	8.91189453547744	gene	CD	blood
OR5J2	5	0.123346323637526	0.13698260886008	0.367879527400645	0.591828076912666	0.0529976080490291	0.0498593114374005	9.34655012140302	gene	CD	blood
TNFSF12	6	0.12332458880281	0.215543460007613	0.567215963667777	0.751719677778248	5.56554802244591e-12	0.247104371073288	61.6405259700565	gene	CD	blood
IFNA4	4	0.123318159297103	0.231567708962577	0.594354761773971	0.770765735792632	8.96079233581037e-06	0.182313544808846	26.1293455371222	gene	CD	blood
ARHGEF1	8	0.123310557715196	0.283250890361014	0.663315359782462	0.816234370400318	0	0.602784014642203	204.177229895622	gene	CD	blood
ADPGK	8	0.123304779718936	0.208655781221717	0.554555060396868	0.742166732322829	1.11022302462516e-15	0.299101029256373	85.4546511787552	gene	CD	blood
RP11-830F9.6	1	0.123283394993281	0.0843293108425966	0.143760894839807	0.336993327084223	NA	NA	NA	gene	CD	blood
LDB3	6	0.123261589148957	0.155637710993899	0.428373706244073	0.644731594326597	1.14869332379364e-07	0.116558273660855	40.5648514934066	gene	CD	blood
PFDN6	8	0.123247475204804	0.102876180726946	0.230910165019259	0.450362136895729	0.000545149467327199	0.0510042281267315	25.8074944261814	gene	CD	blood
KRT8P41	1	0.12324096544078	0.226681697606671	0.586665765929267	0.765805793510927	NA	NA	NA	gene	CD	blood
MC5R	5	0.123210677159972	0.0879379426454446	0.161181364143662	0.361266456188431	0.555597447214873	0	3.01332816045377	gene	CD	blood
TRAPPC3	8	0.123196614448947	0.136230756386477	0.36582412270979	0.58990945632228	1.14271855022885e-05	0.103974489938629	34.950374311226	gene	CD	blood
NF1P8	1	0.123115087065701	0.0843291178573018	0.144307755144957	0.337936024925883	NA	NA	NA	gene	CD	blood
ADAMTSL5	8	0.123077629758438	0.164319929101959	0.453849858954846	0.666403406887813	1.28998926540724e-07	0.168071741271565	45.1306975809806	gene	CD	blood
CTD-3088G3.4	1	0.12307477421616	0.0843290716728392	0.1444389752133	0.337963061780424	NA	NA	NA	gene	CD	blood
MBD3	8	0.123064818274132	0.111572016995215	0.270023726248018	0.494130309454235	0.00165007098694725	0.0592337621941845	23.0810609322187	gene	CD	blood
E2F4	8	0.123035548268973	0.152665466956494	0.420291263089106	0.637823937171307	1.51176042129109e-07	0.140775995023582	44.7757188908268	gene	CD	blood
COX4I2	5	0.123033388419612	0.0986422147335585	0.212298835976361	0.427840597682283	0.321328008028531	0.0073824145821014	4.68360693441255	gene	CD	blood
CYP7A1	5	0.122971020032503	0.0878679000729022	0.161663460253986	0.361767828548271	0.879628200765097	0	1.19069521846915	gene	CD	blood
TMOD4	7	0.122968550871412	0.182756358031174	0.501039468014207	0.704642925597594	3.91401039794292e-05	0.177679986137496	30.0098042666665	gene	CD	blood
TMEM222	8	0.122947155361795	0.141313374065522	0.384282924940461	0.606460162951282	2.93877387247399e-06	0.115083331332575	38.0699587862855	gene	CD	blood
ST20-AS1	1	0.122939625341341	0.0843289169495418	0.144879559467138	0.338643587878347	NA	NA	NA	gene	CD	blood
RGMA	6	0.12292777820214	0.161886999076756	0.447647332308584	0.661448035878392	0.000835008415437599	0.111048646618016	20.9302541777728	gene	CD	blood
RP11-16C1.2	1	0.122899958458429	0.0843288715696818	0.145009068898697	0.338838549167199	NA	NA	NA	gene	CD	blood
CMYA5	6	0.122872249818449	0.155212990978381	0.428572729742945	0.644882001568574	3.29441778522677e-05	0.105429184290504	28.2214579727277	gene	CD	blood
FOXR2	5	0.122826383891833	0.0879397959219264	0.162500824802844	0.363033757538267	0.463761160277766	0	3.59379147356741	gene	CD	blood
PNMA6B	2	0.12278646984583	0.15876925983992	0.439306840157122	0.653988612112988	0.760872598305273	0	0.0926198597488705	gene	CD	blood
GPR85	5	0.12274097438664	0.207401432801894	0.553981919111892	0.741771117269647	0.000204964618537029	0.165140000853308	21.9510787396567	gene	CD	blood
RN7SKP278	1	0.122735928979278	0.22667984766232	0.588197070564612	0.766951929803249	NA	NA	NA	gene	CD	blood
HBA2	7	0.12263645091171	0.336338441377664	0.71539346651071	0.849560444133573	0	0.757902164071446	307.495002238993	gene	CD	blood
KRTAP4-5	5	0.122622414029973	0.10533032276079	0.244355078418935	0.466280158372163	0.267951037907111	0.0128690377303527	5.19414175824847	gene	CD	blood
RP11-109G23.1	1	0.122587618024206	0.084328514755564	0.146031944913532	0.340201202888894	NA	NA	NA	gene	CD	blood
MIR4714	1	0.122541661611808	0.0843284623319856	0.146182912423432	0.340471965875696	NA	NA	NA	gene	CD	blood
PQLC2	7	0.122425650052344	0.133233526714319	0.358158235953777	0.583403631062166	1.47857501842097e-06	0.0911498674158283	37.389085100286	gene	CD	blood
ATP8B3	7	0.122424987103267	0.17828426433033	0.492281756802332	0.697867961328346	3.35285299524202e-09	0.174308056029014	50.7317730546723	gene	CD	blood
UGT2B7	3	0.12238526524699	0.0852266699436557	0.151003118503993	0.347541230939205	0.536888626060219	0	1.24392921248796	gene	CD	blood
RHBG	5	0.122367838214387	0.271045785815645	0.651654039595485	0.809011863543656	1.53696286298022e-06	0.312327050575079	32.4649987080156	gene	CD	blood
SYT15	8	0.122326827072735	0.112995781174918	0.278995461184692	0.503516590809893	5.63222504312844e-06	0.0725545052579377	36.580252565874	gene	CD	blood
CDH20	6	0.122314103618893	0.0954997500827217	0.200271194730122	0.412640908617673	0.237076223300271	0.0141900588008494	6.78564826937387	gene	CD	blood
MAU2	4	0.122308948301585	0.152333882146798	0.422032254017019	0.639486524759756	0.0858575728640266	0.0487723414848779	6.5985062124384	gene	CD	blood
CENPBD1P1	4	0.122286814566587	0.0735167552862493	0.0962349949143644	0.259998975416496	0.428796226448153	0	2.76799150266391	gene	CD	blood
PKHD1L1	8	0.122201618081868	0.0891759805719827	0.170580075376102	0.374784193473709	0.073279383349856	0.0259785092523458	12.9522908284734	gene	CD	blood
MIR193B	2	0.122184633697329	0.158976730658607	0.442149039633116	0.656723338648762	0.324259256913635	0	0.971689205747306	gene	CD	blood
IGSF1	5	0.12212102349847	0.113687789501054	0.282742511983083	0.508101672148142	0.0335059759558137	0.0361811886887433	10.4490585865454	gene	CD	blood
PEF1	8	0.122060909254864	0.121523531186358	0.31517524625714	0.541413459220363	0.00117660764587457	0.0741267523999763	23.9204689725641	gene	CD	blood
KLHL8	8	0.122019914271834	0.162590026770497	0.452968068129504	0.665630089619003	1.0034639785772e-11	0.173148038791313	65.8738139035182	gene	CD	blood
RAB2A	8	0.122009868439633	0.103954703415264	0.240522020949238	0.461897452487936	0.000919294411988236	0.0488334026619753	24.5290338331346	gene	CD	blood
RDM1	6	0.122004006314132	0.110986938526303	0.271652693114893	0.495630456595374	0.0516866937042093	0.038325102996477	10.9845740601888	gene	CD	blood
RP11-620J15.1	1	0.121987674714877	0.0843278319299959	0.14801219962351	0.343339338823292	NA	NA	NA	gene	CD	blood
KLHL12	8	0.12194280582706	0.125331974627333	0.330573944898145	0.556745438034203	1.23184913722874e-05	0.0894764074739909	34.7767132313479	gene	CD	blood
EVI2A	8	0.121938919108337	0.160768351151649	0.448166137910427	0.661956191172568	4.00784072596139e-10	0.169566241390585	57.8728553826589	gene	CD	blood
NOXRED1	4	0.121920162056344	0.139977433514025	0.383754865107029	0.60609148719563	0.126096419171837	0.0367021378093582	5.71927042877502	gene	CD	blood
SNORD19B	2	0.12190127297526	0.158909417434479	0.443015107583804	0.657577834248691	0.448855288873453	0	0.573540872184459	gene	CD	blood
BMP3	6	0.121874231257595	0.26573519219655	0.646499619067296	0.805798275908174	9.1349561248677e-10	0.372448887420627	50.8840423303499	gene	CD	blood
NUAK2	7	0.121872256075863	0.129923147617063	0.348227229363338	0.574319784229563	0.00116823591898951	0.0774806993160311	22.0858842875541	gene	CD	blood
KRTAP9L1	1	0.121861818163336	0.134501485381086	0.364922187857172	0.589081946137412	NA	NA	NA	gene	CD	blood
KRTAP9L2	1	0.121861818163336	0.134501485381086	0.364922187857172	0.589081946137412	NA	NA	NA	gene	CD	blood
RP11-1084A12.2	1	0.121811617122418	0.0843276321847509	0.148597204976527	0.344154644496098	NA	NA	NA	gene	CD	blood
RN7SKP150	1	0.121776314692231	0.226676353492147	0.591111867209547	0.768873438008229	NA	NA	NA	gene	CD	blood
DNAH5	5	0.121774648722148	0.13792693604126	0.377294390134934	0.600257182794692	0.0488821585016019	0.0511187826418541	9.54245524697812	gene	CD	blood
NLRP11	5	0.121728201384004	0.087939703124945	0.166290037680338	0.3686503212046	0.512317964783237	0	3.27867583857828	gene	CD	blood
P2RX6	6	0.121726507947522	0.308021445240515	0.69270383890517	0.835336048556685	9.57789403344123e-13	0.507370265196134	65.3290106039404	gene	CD	blood
RP3-477M7.5	1	0.121722610121289	0.0843275313119218	0.148893630788117	0.344574365961165	NA	NA	NA	gene	CD	blood
RPL7L1P8	1	0.12172001929466	0.22667614935803	0.591283072844523	0.768983207898461	NA	NA	NA	gene	CD	blood
MIR4296	1	0.121681221982069	0.0843274844312617	0.149031622435957	0.344749318586696	NA	NA	NA	gene	CD	blood
WRAP73	4	0.121668950696158	0.207019971703728	0.556722930998001	0.743760916978044	0.00798244771073431	0.120951951908044	11.8317124798336	gene	CD	blood
MEMO1	6	0.121574103434109	0.0794608723929967	0.126019941608404	0.309988812189346	0.15051583532952	0.0131269323185126	8.10550986527949	gene	CD	blood
INO80B	6	0.121567205610357	0.194925570900124	0.532851153508799	0.727188595514028	7.5618400430244e-12	0.191947548109614	60.9970043168065	gene	CD	blood
SOX15	6	0.121563494717142	0.191594815838611	0.525766198604943	0.72194321792468	2.56959107325372e-08	0.178268771078197	43.7778749594086	gene	CD	blood
OR10G3	3	0.121559063379591	0.130094956840555	0.350104194343388	0.5761580360311	0.811211465826841	0	0.418453023686368	gene	CD	blood
PLA2G4A	8	0.121510159851959	0.125391402800207	0.332521750957797	0.558612129065241	0.000588957407442359	0.0815177663203291	25.6192080250841	gene	CD	blood
RP1-69D17.4	1	0.121503733174496	0.0843272835688288	0.1496244953267	0.345702198586886	NA	NA	NA	gene	CD	blood
RN7SKP71	2	0.121492334371084	0.220691021544054	0.581970489572357	0.762950699787179	0.0634420574340665	0.0726812276139657	3.44503553400123	gene	CD	blood
RNU6-120P	1	0.12148958110957	0.226675314742552	0.59198412405206	0.769522923512024	NA	NA	NA	gene	CD	blood
FMO9P	5	0.121486433597324	0.137173328988179	0.375810581011278	0.598755274574951	0.0821877722694873	0.0463042377160804	8.2695742640476	gene	CD	blood
TEKT4	3	0.121485805110402	0.139985358047792	0.385478362077614	0.607462723389066	0.3290442405436	0.00644285805322162	2.22312613503924	gene	CD	blood
HIST2H4B	3	0.121471795629334	0.65765456905545	0.853460771957782	0.927923234204407	3.5527136788005e-14	1.24051469150213	61.9395408723644	gene	CD	blood
TP53AIP1	5	0.121436179896469	0.0962487307634059	0.207059912398822	0.420945574590229	0.119823349219565	0.0193169579560807	7.32191527948218	gene	CD	blood
OR2Y1	3	0.121390557166115	0.144983716375793	0.40244065948979	0.622265456453131	0.309201709083096	0.0100320894820741	2.34752286969704	gene	CD	blood
SPINK13	2	0.121377944197747	0.119076989233165	0.308049527497936	0.534193721197692	0.796646505981759	0	0.0664039079963224	gene	CD	blood
SNORD114-17	2	0.121313815010875	0.158955966728377	0.445349301077524	0.659318745074908	0.385041652103865	0	0.754543122865505	gene	CD	blood
DUSP23	8	0.121310802911473	0.156752039200737	0.438988421304842	0.653821836962968	9.88747359986775e-07	0.148371814347569	40.5474674886215	gene	CD	blood
MIA	4	0.121286786826854	0.12245065044874	0.321932112921982	0.548652490864661	0.212977930455005	0.0198913378717031	4.49230233063234	gene	CD	blood
RNU6-440P	1	0.121276316452146	0.22667454373367	0.592633275723359	0.769946501378108	NA	NA	NA	gene	CD	blood
MIR218-1	3	0.121269692119635	0.229126687401931	0.596618737860423	0.77223058769277	0.0703656922845004	0.0962977452042017	5.30809892020812	gene	CD	blood
RP11-4K3__A.3	1	0.121258208352717	0.0843270061932116	0.150447602764964	0.346751295177951	NA	NA	NA	gene	CD	blood
MOBP	5	0.121257815092145	0.0798461324849038	0.128852239659646	0.314351991203518	0.131805760155524	0.0125437033034242	7.07834033363167	gene	CD	blood
RNA5SP330	1	0.12125258183445	0.226674458010274	0.592705541601838	0.769946501378108	NA	NA	NA	gene	CD	blood
SLC51B	2	0.121251173531264	0.18644911177344	0.515486970760507	0.714704878111715	0.274086369176594	0.0115116911143929	1.19618071264735	gene	CD	blood
SGTB	7	0.121240659455405	0.138154038264847	0.380173893042392	0.602827840707469	1.46326515281237e-05	0.0962357746168507	32.2468103001125	gene	CD	blood
ASCL2	8	0.12121917853337	0.13592989523247	0.372512375969077	0.596249590449774	1.19913112680559e-05	0.103438741788585	34.8389704104474	gene	CD	blood
DGCR9	5	0.121216767763882	0.0912582155254756	0.184084519751308	0.391782603206055	0.878472015373199	0	1.19773122487916	gene	CD	blood
NKAP	8	0.121206675415471	0.187046550638253	0.516983184684216	0.715688711305886	1.43929312912405e-12	0.238505540039533	70.0562247252906	gene	CD	blood
EIF4A1P8	1	0.121157064313669	0.0843268920911337	0.150787686801512	0.347262885160932	NA	NA	NA	gene	CD	blood
ALX4	6	0.12114142625794	0.17122363034817	0.479253244761213	0.687539763305051	2.79269828664663e-05	0.133367800186934	28.5879902661449	gene	CD	blood
ZGPAT	8	0.121074158669581	0.160794855232009	0.451466235628379	0.66451924138752	7.17204073907851e-13	0.1724846676336	71.552009799529	gene	CD	blood
CALML6	6	0.121067102380819	0.13783019472217	0.379738258746067	0.602401381704763	0.019344791935569	0.0678260261626505	13.4707618756216	gene	CD	blood
SOX9-AS1	1	0.121051055695099	0.256051158460624	0.636383550765325	0.799592990832965	NA	NA	NA	gene	CD	blood
CATSPERD	2	0.121032178768442	0.169748041400996	0.475839103409824	0.685062907803184	0.722982447371542	0	0.125652988334617	gene	CD	blood
PHYKPL	4	0.121022279379688	0.190078365138329	0.524322383911732	0.720829052271092	0.0186102053107459	0.0954929116274367	9.99482157383485	gene	CD	blood
AC010149.4	1	0.121002550122166	0.0843267179649364	0.151308354726416	0.348094120166629	NA	NA	NA	gene	CD	blood
GOLGA8UP	1	0.120976789590004	0.226673463146724	0.59354556096308	0.770392636350606	NA	NA	NA	gene	CD	blood
LINC00421	1	0.12088860927811	0.25605059464253	0.636835555630764	0.799809282716368	NA	NA	NA	gene	CD	blood
TM4SF4	5	0.120881763930984	0.261898824487026	0.64439759012821	0.804744250691079	4.22156362755999e-06	0.287880279607825	30.3154035964258	gene	CD	blood
OR2T27	3	0.120850673723415	0.13008270367478	0.352873780179394	0.578320371106203	0.789286738836632	0	0.473251207157557	gene	CD	blood
IGKV1D-43	1	0.12084171466935	0.226672976716739	0.593957180482444	0.77059004925572	NA	NA	NA	gene	CD	blood
PTP4A3	8	0.120831262452862	0.133867122370192	0.366727130410125	0.590817676969075	4.73284211821579e-09	0.112104328394011	52.4624668705668	gene	CD	blood
PFN4	6	0.120776282709632	0.150567626850451	0.422472107654816	0.639614808437694	7.56907976692256e-05	0.0974221560826136	26.3683709695954	gene	CD	blood
DTX2P1	1	0.120706814597144	0.0843263853112779	0.152308724481934	0.34945188854135	NA	NA	NA	gene	CD	blood
LTB	8	0.120693147439804	0.199113256881135	0.544412994573516	0.73464644239507	0	0.281469382064782	108.788878542346	gene	CD	blood
MT-TD	1	0.120643920543856	0.160291654137177	0.45165873680994	0.664641823640319	NA	NA	NA	gene	CD	blood
RNY3P2	2	0.120596814951325	0.26214214794728	0.645484932432032	0.805383737788131	0.0296049609324049	0.11127584450699	4.73208588364275	gene	CD	blood
DDX53	5	0.120586726330652	0.151194539042944	0.425125833685722	0.641984754969071	0.0404574643497165	0.064964676201346	9.9982325875189	gene	CD	blood
ABCC2	8	0.120525986790116	0.0912622763632169	0.186616405983295	0.395168707570504	0.060015095948649	0.0285129995872799	13.539000604695	gene	CD	blood
RNA5SP207	1	0.120521720537513	0.226671826522607	0.594932843427788	0.771175239044882	NA	NA	NA	gene	CD	blood
MCAM	6	0.120515596519764	0.316776150101462	0.703615832850924	0.842070564431212	0	0.555728630624905	169.260078552374	gene	CD	blood
FAM43B	5	0.120511840491151	0.0879446378238355	0.170588649023098	0.374784193473709	0.571620583125934	0	2.91811658545524	gene	CD	blood
HIGD1B	5	0.120482655770974	0.0878733656357547	0.170345614734941	0.374497949091997	0.860652146410777	0	1.30426117461663	gene	CD	blood
IVL	6	0.120443528803429	0.117375757824066	0.304827330060367	0.530951093297872	0.0782027787739794	0.0389581195510234	9.89713924133306	gene	CD	blood
LRTOMT	8	0.120440960196898	0.0820321491646801	0.142045406283706	0.334610631027786	0.0432762708197993	0.0241788031871958	14.4798335318457	gene	CD	blood
ERICH6B	2	0.12043964153857	0.343330640989159	0.725740030301682	0.855454931074871	0.00488841669268891	0.207914441447883	7.92026295630667	gene	CD	blood
RPL12P32	1	0.120412530727913	0.0843260550972258	0.153309185034643	0.350953051469166	NA	NA	NA	gene	CD	blood
TMPPE	2	0.120410292421857	0.079034829489629	0.127631352628505	0.312488488280983	0.930273131158541	0	0.00765646010511583	gene	CD	blood
STRIP2	4	0.120363272484149	0.0734639284899094	0.101338358487471	0.268797161632232	0.958608832156397	0	0.307515731695445	gene	CD	blood
DACT3-AS1	2	0.120355888791549	0.0801111390587352	0.133003780894187	0.320517308056483	0.446700478774821	0	0.579010388209344	gene	CD	blood
TMPRSS9	5	0.120339725331128	0.138320064352025	0.384295389171683	0.606460162951282	0.0187585839304976	0.0578189114984742	11.8178333401314	gene	CD	blood
C4orf50	2	0.120331460340807	0.101384335029571	0.235273319949728	0.455715427677861	0.276736057931593	0.00541414648725671	1.18304946722082	gene	CD	blood
AC008277.1	1	0.120279885279457	0.0843259065197318	0.153761766993642	0.351381124829867	NA	NA	NA	gene	CD	blood
RNA5SP55	1	0.120265247074552	0.226670906846189	0.595715370366573	0.771538518904001	NA	NA	NA	gene	CD	blood
TPGS2	4	0.120192464000391	0.082913184000846	0.147165006254634	0.342108894116093	0.362830535872732	0.00260501927772765	3.19289122500165	gene	CD	blood
AC007050.17	1	0.120181832555965	0.0843257967949966	0.154096973616672	0.351879691210109	NA	NA	NA	gene	CD	blood
RBMY1A3P	3	0.120181445150199	0.0920120465236429	0.191501882762547	0.401122495954609	0.842331138051477	0	0.343164132913618	gene	CD	blood
RP1-60N8.1	1	0.120043985299349	0.0843256426897507	0.154569164321995	0.352437833958947	NA	NA	NA	gene	CD	blood
MYO7B	8	0.120031930706122	0.220906922445405	0.586882131060461	0.765974192185809	0	0.341670710202795	108.558871143857	gene	CD	blood
CACNA1H	8	0.120013960256255	0.180282885479176	0.505604138100464	0.707879501888359	1.69642078162724e-13	0.220374078393341	74.641088090753	gene	CD	blood
GUCY1A3	8	0.120001924651277	0.103292309836153	0.24532883284393	0.467202207903326	0.000412455862687455	0.0526665274033521	26.4847369246585	gene	CD	blood
DNAH17-AS1	1	0.119979580117235	0.256047453539352	0.639367462395923	0.801629212096044	NA	NA	NA	gene	CD	blood
DES	6	0.119976901725731	0.222902417007279	0.590405469317457	0.768491645545368	3.04127029604473e-06	0.237350979024944	33.4657043747422	gene	CD	blood
ADCY1	6	0.119954952101868	0.110071974680146	0.275807201816055	0.500229471082235	0.000919236904464271	0.0468567419807701	20.7090803256053	gene	CD	blood
RP11-523O18.7	1	0.119904165355709	0.0843254865595409	0.155049237112919	0.352848329678753	NA	NA	NA	gene	CD	blood
FGFR3	5	0.1198950620081	0.291194260706145	0.680533182343702	0.827920064567656	4.05331324060398e-12	0.384061365510863	59.308499124565	gene	CD	blood
APOL3	8	0.119881306105605	0.115638908878507	0.299881943696837	0.526014506574011	0.000144776025580828	0.0728569390183149	28.9985332708725	gene	CD	blood
B2M	8	0.119871343368946	0.119600115695365	0.316214275808774	0.542746202859359	1.71912034773181e-05	0.0794370655876682	34.0045077482904	gene	CD	blood
UBE2NL	5	0.119854134530094	0.335003163417563	0.720515325194899	0.852372065054323	4.36428559957847e-10	0.504974961212859	49.6057653285895	gene	CD	blood
DGCR14	8	0.119830615540396	0.183731880989232	0.514269763028789	0.713988349061916	0	0.23413761733358	107.164548109262	gene	CD	blood
UBE2D3P1	1	0.119779471904417	0.226669170286758	0.597198831400629	0.772715678337228	NA	NA	NA	gene	CD	blood
RP11-666A8.7	1	0.119753883966067	0.084325318950103	0.155566493910681	0.353396300492506	NA	NA	NA	gene	CD	blood
AATBC	1	0.11970319030894	0.0843252624586013	0.155741273319146	0.353738677038232	NA	NA	NA	gene	CD	blood
PTPRG-AS1	1	0.11967264677632	0.256046398292577	0.64022333242675	0.802302577616769	NA	NA	NA	gene	CD	blood
RP11-165N19.2	1	0.11961484438166	0.0843251640656054	0.156046225538901	0.35420539459241	NA	NA	NA	gene	CD	blood
RP11-862L9.3	1	0.119602350371422	0.084325150156578	0.156089388953528	0.354228331550269	NA	NA	NA	gene	CD	blood
S100A3	5	0.119590436339019	0.0879312175803397	0.173815599441608	0.378840434693697	0.585330606037388	0	2.83777048772822	gene	CD	blood
NT5DC3	7	0.119567649144773	0.1801464250665	0.506866466442244	0.708570631534441	2.46037523687903e-10	0.186944518102716	56.3611391220487	gene	CD	blood
AGAP2	7	0.119545172631126	0.276072899810294	0.66500001502847	0.817237444273691	0	0.480684893227871	128.381710760228	gene	CD	blood
RP11-624L4.1	1	0.119516019817501	0.0843250540882427	0.156387885736996	0.354604646048718	NA	NA	NA	gene	CD	blood
BSPH1	4	0.119433247570339	0.220309296705754	0.587738431796738	0.766785440196321	0.00814119750120024	0.139026624046257	11.7892237857619	gene	CD	blood
RNU5F-4P	1	0.119377664266544	0.22666773919741	0.598427166029455	0.773445474901419	NA	NA	NA	gene	CD	blood
FGF3	5	0.119374896510826	0.0878866982660982	0.174374305462887	0.379470474989491	0.815097118060918	0	1.56484000496372	gene	CD	blood
RN7SL604P	1	0.119354022898196	0.22666765514516	0.598499474626098	0.773445474901419	NA	NA	NA	gene	CD	blood
GLIS3-AS1	2	0.119320749163994	0.169743532678873	0.482088624860183	0.689505080937619	0.724627942053763	0	0.124101521272217	gene	CD	blood
LRRC8E	5	0.119318563642353	0.225243264659157	0.596297762292068	0.7719234825145	4.74078071022177e-07	0.214121872805513	34.9570036285464	gene	CD	blood
WNT3A	3	0.119286170648518	0.130308224414556	0.35997353527979	0.584878982186935	0.38486633259596	0	1.90971838608105	gene	CD	blood
AP1M1	8	0.119208490994997	0.244995115047846	0.626559564250831	0.793053026260712	0	0.430463058299462	119.688674978006	gene	CD	blood
TTYH3	8	0.11919950071113	0.169148204764001	0.480994151623576	0.688780011700774	4.43179438702757e-08	0.180189735501144	47.513483962737	gene	CD	blood
RN7SL766P	1	0.119195492418983	0.226667091950407	0.598984454423472	0.773810724106486	NA	NA	NA	gene	CD	blood
RN7SKP158	2	0.119168800624989	0.334022267402147	0.72126472235231	0.852949713895576	0.00612647294049673	0.195453640356802	7.51272163279774	gene	CD	blood
RNU2-27P	2	0.119136002018779	0.182755630010976	0.51447413315383	0.714108848247137	0.114902056457583	0.044048015071819	2.48546949112587	gene	CD	blood
RP11-114H24.6	1	0.119133402583441	0.0843246291468346	0.157716050176379	0.356215093737845	NA	NA	NA	gene	CD	blood
HOXD13	5	0.119125877825357	0.133963688420775	0.373874079512905	0.597288373508635	0.0468105689779226	0.0479337474581379	9.64711523661558	gene	CD	blood
THBS1	8	0.119121399473485	0.108363711423519	0.271648613982912	0.495630456595374	0.000537715556569451	0.0552036177646188	25.8409125858254	gene	CD	blood
BTF3P9	1	0.119120132248346	0.226666824488169	0.599215061573791	0.773927374844843	NA	NA	NA	gene	CD	blood
GRHL3	6	0.119107661815148	0.0862668142778186	0.167374532628281	0.370097116371199	0.168187906683184	0.0154183140237976	7.79012430988532	gene	CD	blood
CMPK2	8	0.119098563925396	0.099234492005458	0.230072135754067	0.449448939354965	0.0262643143824118	0.0387462550308428	15.8769851423204	gene	CD	blood
ENHO	8	0.119042484145177	0.172159137303802	0.489271666940525	0.694974732247147	2.74124056787173e-10	0.195814620089298	58.7011191878996	gene	CD	blood
DUSP1	8	0.119033196532511	0.13015552805763	0.360430103327201	0.585168044718907	4.2556118348358e-05	0.0925796510529076	31.8906513368401	gene	CD	blood
CYB561D2	6	0.119016045371489	0.131058106009254	0.363816605895218	0.588123836439182	0.0162127180450204	0.0605515439197719	13.9067516804577	gene	CD	blood
RP11-750H9.5	1	0.118960740210452	0.0843244378304605	0.158318203912093	0.357136130976408	NA	NA	NA	gene	CD	blood
RP11-322D14.1	1	0.118953183991718	0.0843244294642147	0.15834459574679	0.357168261082985	NA	NA	NA	gene	CD	blood
ACKR2	3	0.118928249115374	0.194294604686668	0.540469821531725	0.732104680275611	0.0386269601731584	0.0774310784572897	6.50760959246454	gene	CD	blood
RPL29P30	1	0.118908637491284	0.226666074769861	0.599862468774197	0.774329344423117	NA	NA	NA	gene	CD	blood
GRM1	5	0.118883032704486	0.14183336819449	0.401925103804822	0.621674713667882	0.0301252607261728	0.0572961254045299	10.7020083395447	gene	CD	blood
AC009495.2	1	0.118850917448076	0.0843243162868779	0.15870211369612	0.35766604954951	NA	NA	NA	gene	CD	blood
RP11-456P18.2	1	0.118847316901318	0.0843243123039608	0.158714712152443	0.35766604954951	NA	NA	NA	gene	CD	blood
TMEM185A	7	0.118832335628237	0.0738967598877513	0.107816372782109	0.279885012246184	0.243492559085034	0.00899369247664504	7.92710538363368	gene	CD	blood
RIBC2	5	0.118789422216088	0.229738807938838	0.605112226805583	0.77774926935157	0.000113639843619895	0.209960894784456	23.2351327540168	gene	CD	blood
CAMK2N2	5	0.118748062112987	0.0837913608216176	0.15642814001601	0.354619309292942	0.349252607466332	0.00407694396655507	4.44389008537085	gene	CD	blood
QKI	8	0.118738389272406	0.24251095378183	0.624402307379838	0.791695941255889	0	0.435224538116584	241.771052232844	gene	CD	blood
RP11-113C12.4	1	0.118694686043931	0.0843241435748353	0.15924947174887	0.358411886198943	NA	NA	NA	gene	CD	blood
GNG2	8	0.118624570009142	0.261681187902147	0.650320386039503	0.808090420522459	0	0.501432625039556	164.575394675828	gene	CD	blood
ANKS1A	8	0.118566591768007	0.13344912900518	0.374283779304046	0.597715541093914	0.000139458179648999	0.0971800667648979	29.0876403045554	gene	CD	blood
CBFA2T3	8	0.118543595989771	0.140381181570138	0.39842313642176	0.619277484199752	2.66337336851663e-07	0.121650688764471	43.5058606239323	gene	CD	blood
NCOA1	8	0.118522474358261	0.228097806806653	0.603333675687344	0.776450429643595	0	0.379450142812451	167.793007129089	gene	CD	blood
PPM1N	5	0.118482190208508	0.221524426565607	0.592754051435105	0.769946501378108	3.01704661254121e-08	0.202266442157461	40.7576044250635	gene	CD	blood
RN7SL441P	1	0.118480679417673	0.226664561788349	0.601173479486885	0.775258201214523	NA	NA	NA	gene	CD	blood
TRPC7	5	0.118477729691418	0.226446561509749	0.600832350623503	0.775029444907467	3.22086428057311e-05	0.204990582059877	25.9619461402813	gene	CD	blood
IRX4	5	0.118422656162362	0.197905523125354	0.549586578738851	0.738306850122103	0.00180611374444251	0.143285185804144	17.1516378017096	gene	CD	blood
DEPDC1-AS1	1	0.118340431801652	0.256041849371695	0.643943815124706	0.804519299875334	NA	NA	NA	gene	CD	blood
CAPNS1	8	0.118313496207786	0.208538047356709	0.570478253232797	0.754071605298275	5.55111512312578e-16	0.305664851298377	86.9808646483897	gene	CD	blood
MMRN1	7	0.118305956981359	0.138690050468094	0.393645933648158	0.615030867319176	0.000921373784515067	0.087557349993574	22.6531437261581	gene	CD	blood
AKR7L	3	0.118293866843861	0.130189712004509	0.363547133030472	0.587923406675416	0.578496866031836	0	1.09464429953399	gene	CD	blood
RN7SKP216	1	0.118282795817604	0.226663864041549	0.60178012386811	0.77569779465935	NA	NA	NA	gene	CD	blood
RNU6-672P	1	0.118259337014845	0.226663781401904	0.601852059318247	0.77569779465935	NA	NA	NA	gene	CD	blood
NFKBIA	8	0.118252126578609	0.222939740825596	0.595819427665164	0.771589489557468	1.88737914186277e-15	0.346671981197307	84.1806838679433	gene	CD	blood
PTPRD-AS1	1	0.118193897641557	0.256041352126505	0.644353601221292	0.804744250691079	NA	NA	NA	gene	CD	blood
ZNF683	8	0.118187143443864	0.171677467662228	0.491184881530038	0.696951521089918	2.1001312577873e-08	0.187285752000205	49.1713731028699	gene	CD	blood
FUT5	5	0.118131688693965	0.175542157442499	0.500976948778898	0.704622412768483	0.00906392466692951	0.103095028904085	13.5026313155633	gene	CD	blood
ASPHD1	6	0.118131645207346	0.141856572652172	0.404983415439443	0.624751412211126	0.000206928850700616	0.0889226910121453	24.1085485829302	gene	CD	blood
TSSK3	6	0.118129582194382	0.321314318389083	0.713138003385164	0.848233471640402	5.3179682879545e-14	0.557271268936039	71.3685257637521	gene	CD	blood
TOP1	8	0.118113180450692	0.12707442809888	0.352640218137593	0.578054373556433	1.01192033947761e-05	0.0921529465783393	35.2311804782031	gene	CD	blood
CTC-453G23.8	1	0.118104635318527	0.0843234933265601	0.161329638471033	0.361433465750847	NA	NA	NA	gene	CD	blood
FAM72B	6	0.118088129017687	0.213593233517942	0.580356156862959	0.761814246685232	9.82579850816734e-08	0.225344569109226	40.9008092499021	gene	CD	blood
AC110781.3	1	0.11805266028728	0.0843234362040406	0.161513852572813	0.361599787075084	NA	NA	NA	gene	CD	blood
SSX2	3	0.118028178745063	0.108267769781495	0.275646791439919	0.500062672364163	0.0183823628808233	0.0252208938158135	7.99272722629051	gene	CD	blood
SLC2A3P2	2	0.118022872531196	0.0864767697566707	0.172318183142838	0.376752972929797	0.304674715887017	0.00158542025629794	1.05362053649599	gene	CD	blood
SYTL4	8	0.11788407464191	0.249992129715826	0.637247206369872	0.800057016285193	0	0.449924625090245	140.057800384988	gene	CD	blood
LOC100292463	1	0.117834683007346	0.134494841508559	0.380960507084396	0.603396126941129	NA	NA	NA	gene	CD	blood
RNU6-775P	1	0.117710904381685	0.226661854069856	0.603534931483585	0.776574905481525	NA	NA	NA	gene	CD	blood
RP11-467H10.2	1	0.117663343349472	0.0843230091283582	0.162898766893164	0.36350162682622	NA	NA	NA	gene	CD	blood
KIAA1324	8	0.117660301518549	0.0487903307562699	0.0158848920450835	0.077965914211261	0.515386235312063	0	6.21059237548028	gene	CD	blood
WFDC6	5	0.117601252164579	0.166890628395041	0.481021469395929	0.688780011700774	0.0157992616360323	0.088917527649786	12.218357622775	gene	CD	blood
ARHGAP18	8	0.117545334330566	0.134416479477353	0.381853621456734	0.604354891840438	3.81448406683305e-06	0.10124821020061	37.4736557895588	gene	CD	blood
ADCY10	6	0.117538299274239	0.197483571485457	0.551723065603791	0.740047806871137	6.02391647674949e-09	0.191401388181244	46.8753053535539	gene	CD	blood
LINC01115	1	0.117519974350664	0.256039073172855	0.646239663942913	0.805641611326873	NA	NA	NA	gene	CD	blood
RP11-14I17.2	1	0.117417340556553	0.0843227399926941	0.16377848786343	0.365040319093498	NA	NA	NA	gene	CD	blood
CTD-3088G3.6	1	0.117411390113132	0.0843227334896673	0.163799811377603	0.365040319093498	NA	NA	NA	gene	CD	blood
ARSD	8	0.117410582999225	0.149940408345297	0.433598744816957	0.649106527706021	6.49480469405717e-14	0.145278915296693	76.6937879296819	gene	CD	blood
LINC01107	1	0.11739704723606	0.256038658882958	0.646583942810818	0.805798275908174	NA	NA	NA	gene	CD	blood
CUEDC2	8	0.117386926430564	0.184555662181732	0.524742782629111	0.721144197134383	6.24027607365463e-10	0.222386506351846	56.9060556789001	gene	CD	blood
PRINS	3	0.117382191961221	0.174986400151113	0.5023431604652	0.705531405803128	0.144961196471476	0.0436410847069369	3.86257836583439	gene	CD	blood
SERPINA9	5	0.117329087964317	0.104188132243496	0.260111689186292	0.482873116694709	0.170258882362066	0.019820561183626	6.41448528287896	gene	CD	blood
RP11-569A2.2	1	0.117307243574226	0.0843226197249223	0.164173361892368	0.365714262739477	NA	NA	NA	gene	CD	blood
WFDC10A	5	0.117291484247132	0.244410943227372	0.6313023632638	0.795929906083267	2.61591042984843e-05	0.244598233440355	26.4098005310285	gene	CD	blood
MET	6	0.117280008479553	0.198307354846127	0.554248931300715	0.74196452712879	9.66724581608069e-07	0.187117809371172	35.9616754970847	gene	CD	blood
EGFLAM-AS4	1	0.117269411317075	0.256038229181513	0.646941491359284	0.80605360649708	NA	NA	NA	gene	CD	blood
LINC01019	1	0.117261657352009	0.256038203091909	0.646963215351395	0.80605360649708	NA	NA	NA	gene	CD	blood
OR8G1	4	0.117259732582841	0.148959449942968	0.431169301792214	0.647249296537713	0.111315528668393	0.0427121479733289	6.0060648670161	gene	CD	blood
RNU6-531P	2	0.117244403100472	0.0790597769432248	0.138078598466261	0.328591561735787	0.379360382865088	0	0.772773598121664	gene	CD	blood
OR52B4	3	0.117233444341131	0.13010772619763	0.367562235675048	0.591636065021817	0.737758568446965	0	0.60827730186082	gene	CD	blood
RP4-687K1.2	1	0.117203903346695	0.0843225069405894	0.164544655833523	0.366263846267835	NA	NA	NA	gene	CD	blood
NYAP1	2	0.117175229536229	0.213154945410181	0.582512425111211	0.763329637559641	0.212406206716286	0.0326509420053042	1.55494976378719	gene	CD	blood
RNU6-576P	1	0.117139937303033	0.226659857047318	0.6052892403859	0.777825783027304	NA	NA	NA	gene	CD	blood
FKBP1B	8	0.117132017110248	0.105874448763172	0.26858396392736	0.492691616613489	0.00427062455633864	0.0504941264938053	20.6818954402288	gene	CD	blood
ZNF445	7	0.117100077080462	0.208183372056049	0.573785447134596	0.756791437612574	9.90807436096475e-12	0.252809981254633	63.2300231854307	gene	CD	blood
RGAG4	8	0.117097327209294	0.111699354441537	0.294488476800359	0.520377898359559	0.00117942454634123	0.0631874725719942	23.914556291583	gene	CD	blood
SAMD7	3	0.117087319145517	0.333877843265831	0.7258216065438	0.855511162168992	0.00418970350383296	0.26672410157235	10.9502506207205	gene	CD	blood
GALNTL6	5	0.11706288413405	0.378978780655381	0.757404945844647	0.874401745102877	0	0.673187509538389	106.747191481591	gene	CD	blood
MAP1LC3C	6	0.11704576377609	0.104565519439678	0.262989427073459	0.486413694475825	0.156133446264439	0.0237938179282318	8.0018546051724	gene	CD	blood
MIR498	3	0.117003890241879	0.117640018753512	0.31993445578959	0.546546949460427	0.789178565118303	0	0.473525330936464	gene	CD	blood
C1GALT1	8	0.116976260679266	0.0985716680412286	0.235340922398161	0.455741387121343	0.028383441570788	0.0377841814473192	15.6626680992266	gene	CD	blood
ATCAY	5	0.11697011527965	0.116848272460112	0.316806143982988	0.543318009280746	0.186091799638656	0.0235479243119937	6.18015923321364	gene	CD	blood
BCAM	7	0.116940770754577	0.109938815030193	0.287469351446372	0.513151119157458	0.000913365725436877	0.0535938076692866	22.6739558976102	gene	CD	blood
OR5AQ1P	1	0.116930858171608	0.226659128193712	0.605932223256093	0.778363584730595	NA	NA	NA	gene	CD	blood
MIR3139	1	0.116878822077063	0.0843221527978143	0.165716782846581	0.367939269582084	NA	NA	NA	gene	CD	blood
AKAP14	5	0.116864945200995	0.0709115968070064	0.099345050066262	0.265764219724267	0.274771415554226	0.00563719808882767	5.12438352410511	gene	CD	blood
RNF187	8	0.116861429249566	0.242920025548626	0.630467063252105	0.795320160457045	0	0.421810099487753	130.752078421618	gene	CD	blood
MIR122	3	0.116857026560208	0.272435711477472	0.667971023536367	0.818946959631742	0.0236384253349883	0.159702365796441	7.48976339771576	gene	CD	blood
SCN5A	5	0.116807787473543	0.161680654713987	0.470011779129504	0.680070195698973	0.00129827408408079	0.0963496260292588	17.8873081845051	gene	CD	blood
RIC8A	8	0.11679024834654	0.198395176226386	0.556079419819167	0.743305118298011	8.61366533655428e-12	0.264742810240949	66.2033880706557	gene	CD	blood
HMGA2	6	0.116782269823968	0.135289919689691	0.388027468409047	0.610119134197559	2.17014000518656e-05	0.0803603485422668	29.146606348334	gene	CD	blood
KRTAP8-1	5	0.116756894448892	0.150616766833515	0.438226286355013	0.653171132522849	0.0413221060183365	0.06429772285905	9.94745805538272	gene	CD	blood
ANKK1	3	0.116743039287747	0.190815050287727	0.540661796535512	0.732104680275611	0.151895354885821	0.0511806733191655	3.76912689985634	gene	CD	blood
RNA5SP39	2	0.116702965427274	0.0790338203453483	0.139777372657974	0.331354197399165	0.789268446202224	0	0.0714282797829248	gene	CD	blood
MYL3	5	0.116662333178002	0.271374688509621	0.667272796242427	0.818491950395889	1.44189059103628e-06	0.313440398276229	32.6005559273058	gene	CD	blood
RPS10P14	1	0.116425962969651	0.0843216610912521	0.167360111826121	0.370093064135988	NA	NA	NA	gene	CD	blood
DCHS2	5	0.116421103998161	0.159001078483683	0.464044530255477	0.67479024579637	0.00176419282468443	0.0902476684713024	17.2040746246346	gene	CD	blood
RPS29P12	1	0.116416619997399	0.0843216509668821	0.167394144212873	0.370112644946866	NA	NA	NA	gene	CD	blood
SLC12A1	7	0.116331813173686	0.0866857669244957	0.179597813644329	0.385742300328327	0.102618294324612	0.0195381423204924	10.5697798692044	gene	CD	blood
RNU6-910P	1	0.116314448658249	0.226656986943667	0.607829685403549	0.779776396723258	NA	NA	NA	gene	CD	blood
ALX1	6	0.116286183159246	0.162647988808711	0.474636126847586	0.68399022759532	0.0021281653613987	0.110343958173833	18.7623625777028	gene	CD	blood
TMEM72-AS1	1	0.116280415698729	0.256034915429711	0.649714799320624	0.807918415599811	NA	NA	NA	gene	CD	blood
IGLV8-61	1	0.116270906907551	0.0843214931720964	0.167925588285894	0.370757907450081	NA	NA	NA	gene	CD	blood
RNA5SP87	1	0.116247394187426	0.226656754694795	0.608036258735593	0.779781087154687	NA	NA	NA	gene	CD	blood
RNA5SP36	1	0.116239927139075	0.22665672884031	0.608059264293945	0.779781087154687	NA	NA	NA	gene	CD	blood
ACTN2	5	0.116221549341424	0.22415349145545	0.604115795720164	0.777048798800053	9.79559031411004e-06	0.200842491566859	28.5174600851473	gene	CD	blood
RP4-676J13.2	1	0.116216045853965	0.0843214338134123	0.168126005993418	0.37100537237908	NA	NA	NA	gene	CD	blood
PRR13	7	0.116212644031882	0.16008323181846	0.467868573209838	0.678103823138735	4.60909419519595e-08	0.145819883839118	45.033466434079	gene	CD	blood
AC104135.2	1	0.116205140855232	0.0843214220177303	0.168165865434721	0.371065479118943	NA	NA	NA	gene	CD	blood
CTD-2020K17.1	1	0.116183317703289	0.0843213984154567	0.168245653753496	0.371185818726758	NA	NA	NA	gene	CD	blood
PRAMEF15	2	0.116175522368026	0.11276436509227	0.30289251717581	0.52894397695521	0.370977780287737	0	0.800386691444066	gene	CD	blood
HOXA11-AS	1	0.116137090995632	0.256034437527363	0.650117118645948	0.808090420522459	NA	NA	NA	gene	CD	blood
MED8	8	0.116120477090122	0.0792296320007977	0.142752032758652	0.335576811286666	0.023307005278539	0.0240368537067315	16.2051215188626	gene	CD	blood
RNA5SP219	2	0.11611717038238	0.0790321245445108	0.141767664243015	0.334212920274609	0.830551609662178	0	0.045793501437414	gene	CD	blood
XIAP-AS1	1	0.116110534838908	0.084321319731003	0.168511963424384	0.37149458043468	NA	NA	NA	gene	CD	blood
C9orf50	3	0.116096320814541	0.150591983375683	0.440746679971323	0.655421530497973	0.179775221748568	0.0291315898942413	3.43209595303201	gene	CD	blood
CDC25C	6	0.116073510019408	0.236338713097234	0.62333307441939	0.790902092612752	0	0.302702536018783	101.158701748532	gene	CD	blood
SV2B	6	0.116050429597506	0.111624259281014	0.298501420490978	0.524563165716362	0.0556901943990024	0.036364042589084	10.7907557564294	gene	CD	blood
SCARF2	7	0.116032891203548	0.188199522140418	0.537536926042018	0.730295084363924	8.54649684356446e-13	0.207514175464648	68.4376906588878	gene	CD	blood
KPNA7	3	0.116028500051833	0.309007208941304	0.70729756646187	0.84470994783422	0.00846461316589997	0.221115013419115	9.54372192500768	gene	CD	blood
COL4A2	5	0.116028040229474	0.337202215957935	0.730778313760938	0.858914304972079	5.6576965334898e-12	0.514303316411007	58.6189439196817	gene	CD	blood
WWC3-AS1	1	0.115914453390719	0.0843211079953042	0.169230995675872	0.372548953415996	NA	NA	NA	gene	CD	blood
GSX1	5	0.115827446470908	0.193588210507477	0.549627301295863	0.738311628138534	0.000769284472750709	0.13824562801275	19.0473548890079	gene	CD	blood
PTRHD1	4	0.115794270453046	0.222588657731564	0.602912755247782	0.776264937713907	0.00330293906775236	0.14687360854559	13.7259502597018	gene	CD	blood
OR13C8	3	0.115780635529501	0.232115439291524	0.617915872924652	0.786540531843303	0.0639775139587865	0.100980388780909	5.49844720350466	gene	CD	blood
RNU6-1205P	1	0.115771900694477	0.226655111617897	0.609502016864367	0.780766913192777	NA	NA	NA	gene	CD	blood
ZNF807	2	0.115768194799157	0.471770468623138	0.806153749932503	0.902960996952742	0.0173170516657629	0.370640529183882	5.66395289139586	gene	CD	blood
MROH5	1	0.115767996725448	0.226655098155481	0.609514057885887	0.780766913192777	NA	NA	NA	gene	CD	blood
MIR95	3	0.11555366496222	0.130108320406448	0.374468502295382	0.59784697134471	0.713931489857692	0	0.673936547653119	gene	CD	blood
PPEF1	8	0.115517012248513	0.160967744118019	0.472978826217044	0.68258283382982	7.8759689881025e-09	0.167122175035214	51.3399760639201	gene	CD	blood
PPP1R1C	6	0.115511920923525	0.0911961429522601	0.205287030376539	0.418546372612361	0.0773739805909155	0.0227608894806035	9.92549731436633	gene	CD	blood
CHRM1	5	0.115502394331643	0.180587979533158	0.522438722675237	0.71972721271974	0.00663939318805606	0.110949538511536	14.2150553607462	gene	CD	blood
SCRN2	8	0.115495104732218	0.100024798423807	0.248227756845976	0.469952736896882	0.010582316481363	0.0419701147532388	18.3260743061606	gene	CD	blood
TCEB2	8	0.115461245768633	0.165913927850355	0.486484876383679	0.69269823170031	5.26413357349043e-11	0.180138467142669	62.2878726317927	gene	CD	blood
RP4-673D20.3	1	0.115458188242692	0.0843206166871938	0.170913048614611	0.375128303790188	NA	NA	NA	gene	CD	blood
MYO1G	8	0.115441289293617	0.274757643673349	0.674370919197268	0.823394037310506	0	0.552702889726722	149.983934970735	gene	CD	blood
CNBD2	2	0.115391058693321	0.16990412905528	0.497040328080868	0.701247471712565	0.446819426272698	0	0.578707397574001	gene	CD	blood
FOXH1	6	0.115347778031028	0.159456782425948	0.469446721894178	0.679644304312473	0.00102575586066544	0.107150982224539	20.4563501093153	gene	CD	blood
ADAD1	5	0.115345707709365	0.212027198099811	0.586432022058905	0.765786251597093	0.000125115122125541	0.174685052180306	23.0260964507922	gene	CD	blood
RNU4-20P	1	0.115341599443698	0.226653630498309	0.610829844950567	0.781717557199611	NA	NA	NA	gene	CD	blood
EPS15L1	8	0.115272602603129	0.214005449102301	0.590132999992369	0.768349185990275	0	0.318154793477839	115.092528030015	gene	CD	blood
PCDHB13	5	0.115250784910397	0.248663969786707	0.643020323731243	0.804064906139741	2.16449729084633e-06	0.257238707225853	31.7375748777571	gene	CD	blood
MIR3978	1	0.115248714950436	0.0843203917735899	0.171689477209157	0.375884682441509	NA	NA	NA	gene	CD	blood
ARHGAP23	7	0.115199841969516	0.0892516345897413	0.196797008563285	0.408834938648995	0.0316068209861736	0.0272790584660335	13.8289108501735	gene	CD	blood
FBXW5	8	0.11514746298379	0.110325256056843	0.296620043312067	0.522767360471537	0.000472833314320131	0.0635472046006924	26.1534683191143	gene	CD	blood
ATP5J2P3	1	0.115146030841581	0.226652959160637	0.611433764871735	0.782107833165015	NA	NA	NA	gene	CD	blood
UBL5	7	0.115122144127659	0.123439453621045	0.351016032198847	0.577078558914742	0.000505588741045671	0.0725326421917195	24.0765702103537	gene	CD	blood
CES4A	4	0.115109079371419	0.198092337784692	0.561181149260172	0.746962399920307	0.0126157219824349	0.107154276496488	10.8412997466102	gene	CD	blood
RNU2-44P	1	0.115096256072011	0.22665278847797	0.611587513466225	0.78210843392375	NA	NA	NA	gene	CD	blood
AP003774.6	1	0.114992648431761	0.0843201173863521	0.172642197977082	0.377233788221941	NA	NA	NA	gene	CD	blood
VTI1A	7	0.11493581398096	0.0931415456346342	0.217206318175586	0.433734004914911	0.0147545183658929	0.0299714488612828	15.8198069902942	gene	CD	blood
MTPN	4	0.114922449272641	0.09011000319395	0.202182809329806	0.415003073101841	0.0810866782674939	0.0169300552518463	6.72813903234324	gene	CD	blood
CERS3	3	0.114878595377421	0.162443519932175	0.479447790474442	0.687688455038631	0.0954286006412923	0.0460970151624027	4.69875389675905	gene	CD	blood
AC017002.1	1	0.1148692394081	0.0843199853654504	0.17310276618455	0.377931184154595	NA	NA	NA	gene	CD	blood
SAA4	3	0.114835514150969	0.194909790591537	0.555745474799751	0.743199467653022	0.0621059048187845	0.0698261720063496	5.55782841782871	gene	CD	blood
HM13-IT1	1	0.114817970268189	0.0843199305602042	0.173294375453182	0.37811511709528	NA	NA	NA	gene	CD	blood
IGSF11	7	0.114741154881793	0.136400681012022	0.400232196460774	0.620576449281407	3.67525659417112e-06	0.101036294247031	35.3566615613272	gene	CD	blood
HMGB1P1	1	0.11473776160979	0.226651561340633	0.612695377554187	0.783016918839569	NA	NA	NA	gene	CD	blood
MACROD2-AS1	1	0.114704964418642	0.25602969456105	0.654142876218902	0.810380203581904	NA	NA	NA	gene	CD	blood
RNA5SP193	1	0.114679731085142	0.226651363059769	0.612874795737249	0.783209553797928	NA	NA	NA	gene	CD	blood
SIX3	5	0.114660000839439	0.0649014429107715	0.0772820420509798	0.224892807710463	0.582562248299457	0	2.85391551186588	gene	CD	blood
MYO16	7	0.114648129812524	0.141432134203978	0.417582249584127	0.63548414192108	1.38462201401124e-05	0.102133519172229	32.3718219271494	gene	CD	blood
HSP90B3P	3	0.114600009756219	0.220146363928706	0.602671362563523	0.77617566406902	0.0850636851358936	0.0849983349910336	4.9287101322736	gene	CD	blood
PTCHD4	2	0.11455812720869	0.261126001406243	0.660872959273568	0.814729327517733	0.0824175353390914	0.0931856893626851	3.01657149851168	gene	CD	blood
IGLC3	1	0.114541370656016	0.0843196353045723	0.174330859048911	0.379470474989491	NA	NA	NA	gene	CD	blood
NANOGP4	1	0.114533298509777	0.0843196266986571	0.174361176806489	0.379470474989491	NA	NA	NA	gene	CD	blood
RP5-1042K10.12	1	0.114529427197406	0.0843196225715698	0.17437571826898	0.379470474989491	NA	NA	NA	gene	CD	blood
GPN3	8	0.1145231919028	0.132860428099141	0.388697860609367	0.61087919505615	1.43730034106726e-05	0.102664565559794	34.4196545436356	gene	CD	blood
C9orf131	4	0.114520410794443	0.0633230605472998	0.0705271064499719	0.211365640125298	0.518848895681158	0	2.2671210029485	gene	CD	blood
COQ10BP2	1	0.114518517322351	0.0843196109416366	0.174416702934877	0.37953157177747	NA	NA	NA	gene	CD	blood
ADGRE3	1	0.114506135675468	0.0843195977441339	0.174463225277449	0.379576616825057	NA	NA	NA	gene	CD	blood
LY6H	6	0.114449054741177	0.0880686929497649	0.193757641536368	0.404476468771152	0.113717431260923	0.0192414080745101	8.88554413163059	gene	CD	blood
AC069213.4	1	0.114389442577726	0.0843194734318523	0.174902139922512	0.380165822395523	NA	NA	NA	gene	CD	blood
RAB40C	8	0.11438744571282	0.167859167589913	0.495587487822723	0.700282621166276	2.18044471367307e-11	0.178690057175958	64.196746256357	gene	CD	blood
NTSR2	5	0.114365209583055	0.116652531152107	0.326892651844991	0.553353521662986	0.0546060736185506	0.0364370365403625	9.27390803082904	gene	CD	blood
ANKLE1	7	0.114356036508594	0.194293799521741	0.556147916122794	0.743351006274329	3.20384723195843e-08	0.212737850961512	45.8276867086056	gene	CD	blood
TMEM104	8	0.114323493676454	0.203435100801637	0.574139573548103	0.756971319893907	1.76503256454907e-12	0.280862229659731	69.6177365367543	gene	CD	blood
RN7SL612P	1	0.114302221261781	0.226650075614694	0.614042554330194	0.784126593630722	NA	NA	NA	gene	CD	blood
RPSAP52	1	0.114294135365632	0.226650048085219	0.614067577534641	0.784126593630722	NA	NA	NA	gene	CD	blood
RNA5SP90	1	0.114291100329188	0.226650037752549	0.614076970098315	0.784126593630722	NA	NA	NA	gene	CD	blood
MAPK11	8	0.114289394044611	0.0998343259699272	0.252295926259441	0.473979896893097	0.00180874233503547	0.0470244979848819	22.8520160548509	gene	CD	blood
OR51H2P	1	0.114283935485835	0.226650013361188	0.614099143481204	0.784126593630722	NA	NA	NA	gene	CD	blood
GNAI2	8	0.11426560469878	0.208181691972425	0.58309163634921	0.763637316079414	1.53210777398272e-14	0.29968577377291	79.7805274277544	gene	CD	blood
PDLIM4	6	0.114255712082929	0.260081764834194	0.66043918014608	0.814435656555347	0	0.361830104028414	105.799157052091	gene	CD	blood
TMPRSS6	5	0.114227952744019	0.228934545004509	0.617811342020073	0.786441524739788	8.32054772093027e-06	0.211653855114757	28.8666213558367	gene	CD	blood
RPL34P21	1	0.114125593344152	0.0843191928218634	0.175897593798833	0.381059698611697	NA	NA	NA	gene	CD	blood
LINC01410	2	0.114124927535241	0.081476275539092	0.161299733014839	0.361421549473079	0.653053934097972	0	0.202071533497378	gene	CD	blood
COPS3	8	0.114077044933864	0.137170664604687	0.405610392921459	0.625324884734709	6.77640835061721e-05	0.104669889327884	30.7971508158262	gene	CD	blood
AC012065.5	1	0.114031936068212	0.0843190933707123	0.176251961756447	0.381520223504606	NA	NA	NA	gene	CD	blood
BEAN1	4	0.114013162488573	0.0698827599632291	0.102786550541186	0.271267916149987	0.946973691775301	0	0.366991074696824	gene	CD	blood
MFRP	3	0.114006006320461	0.084339793272857	0.176456477411088	0.381814110085113	0.464189843438072	0	1.53492333018468	gene	CD	blood
TSPAN4	8	0.113977732425185	0.106939799230204	0.286508588189778	0.511995653584943	8.25711919449912e-05	0.0616636374902177	30.3306833907168	gene	CD	blood
DUSP27	6	0.113962821452476	0.117019028205949	0.330114723739517	0.556424194856844	0.0316904427709004	0.0462159224292548	12.236227004935	gene	CD	blood
FAM135B	5	0.113946810402437	0.152437718467497	0.454763323421497	0.66717016485445	0.0195377833281407	0.0706488994015041	11.7226047052382	gene	CD	blood
ARAP1-AS2	1	0.113876544735759	0.0843189285463346	0.17684108724721	0.382269537203717	NA	NA	NA	gene	CD	blood
OR4Q3	3	0.113861242656443	0.105125628029354	0.278765411330799	0.503346408993212	0.842024588773268	0	0.343892124695193	gene	CD	blood
STIM1	7	0.113848855781455	0.252273857736688	0.651780018382151	0.809083454671307	0	0.400002143372903	89.577546200476	gene	CD	blood
MAP3K14-AS1	3	0.113821421348614	0.139394796349714	0.414191378820745	0.632729928091658	0.161383449420012	0.0281361364402889	3.64794414454074	gene	CD	blood
MIR377	3	0.113706508738263	0.130113535449885	0.38217150036611	0.604760326754058	0.709707859459134	0	0.685803718344939	gene	CD	blood
RP11-20B24.5	1	0.113668688647104	0.0843187084232185	0.177631416825772	0.383405304652939	NA	NA	NA	gene	CD	blood
TMEM247	1	0.113665373995069	0.226647913339771	0.616014790602523	0.785282270159177	NA	NA	NA	gene	CD	blood
PLAC4	5	0.113647811574735	0.0967301350259882	0.240036479772579	0.461457693409653	0.22949270989999	0.0137917389713452	5.61867989400254	gene	CD	blood
ZNF503-AS1	1	0.113605275637737	0.256026092459387	0.657241142303482	0.812316967554116	NA	NA	NA	gene	CD	blood
TRAK2	8	0.113603838096385	0.0958125585016947	0.235745381715876	0.456278656289943	0.0184350138719965	0.0363143538699442	16.8433039284275	gene	CD	blood
RP11-644F5.10	1	0.113590343495257	0.0843186255585841	0.177929991078576	0.383824325901396	NA	NA	NA	gene	CD	blood
TNPO1	8	0.113585381844532	0.112837398169355	0.314113158763281	0.540335724407171	5.71764243728623e-08	0.0728661200515142	46.9465434596511	gene	CD	blood
ATP1A2	5	0.11356939295074	0.129331326899784	0.379874538345896	0.602487534518496	0.0798401903270243	0.0406559364133718	8.34149010375688	gene	CD	blood
RP11-678G14.3	1	0.113534164794137	0.0843185661742352	0.178144319163201	0.384145737377006	NA	NA	NA	gene	CD	blood
MIR378E	1	0.11352194347121	0.0843185532594287	0.178190970386147	0.384189977218591	NA	NA	NA	gene	CD	blood
KCNA2	8	0.113520376097632	0.0982726411449145	0.24802594500282	0.469890435610997	0.0135229447481908	0.039664154990947	17.6755295334398	gene	CD	blood
MAMSTR	4	0.113488313064209	0.134781424451075	0.399778178739365	0.620267000298918	0.034573978963362	0.043989477979429	8.63402859377174	gene	CD	blood
NPR1	6	0.113477055639135	0.0787023428267247	0.149344397783926	0.345237088759824	0.325472609451299	0.00546910500143837	5.80681737673201	gene	CD	blood
AC141586.5	1	0.113457567498094	0.0843184852534394	0.178436856741363	0.384410023316192	NA	NA	NA	gene	CD	blood
COG4	8	0.113416280869405	0.148049898795002	0.443635878418685	0.658133758477613	7.08579590846803e-06	0.128161119072497	36.0524948593436	gene	CD	blood
MIR877	3	0.113358654829135	0.117640510820084	0.335245404308228	0.56113600637221	0.752869072874656	0	0.567727880609044	gene	CD	blood
C1orf141	1	0.113339317874177	0.22664681095597	0.617025642786575	0.785951817422351	NA	NA	NA	gene	CD	blood
RP11-109G23.3	1	0.113139488282082	0.0843181498038271	0.179655486955385	0.385763315548372	NA	NA	NA	gene	CD	blood
LINC00620	1	0.113114008451796	0.25602449447913	0.658627191929451	0.813314070600266	NA	NA	NA	gene	CD	blood
AC003991.3	1	0.113087343029042	0.0843180949006298	0.179855856879443	0.38608076754203	NA	NA	NA	gene	CD	blood
ANO8	8	0.113063009085212	0.170630037949205	0.507573457157642	0.70897933073196	2.88214520027807e-08	0.183968502469609	48.4694009572037	gene	CD	blood
SDS	6	0.112971860890172	0.206474288369754	0.584277500330386	0.764373181582937	7.64289409538321e-10	0.213127157671014	51.2620593911168	gene	CD	blood
AQP4	5	0.112955442252702	0.138531667899595	0.41485693187001	0.633204952599849	0.00393195039546035	0.0631841186170758	15.4043899662542	gene	CD	blood
LYPD6	5	0.112885433466265	0.276321217225296	0.682884805259986	0.829414743230752	1.59535222810092e-08	0.328349473901389	42.0935029350833	gene	CD	blood
LGALS8-AS1	3	0.112851120484927	0.272858278834612	0.679175297480897	0.82671940321858	0.00186902998978744	0.183703898212239	12.5646714094745	gene	CD	blood
NAPSA	8	0.112771130212713	0.165407411304315	0.49537935214294	0.700150564328061	1.05418716644934e-07	0.170579713093417	45.5819393108286	gene	CD	blood
AE000661.37	1	0.112765941474327	0.0843177570582404	0.181094529757961	0.387634157572229	NA	NA	NA	gene	CD	blood
PDAP1	7	0.112732615124495	0.11751740035095	0.337415465281468	0.563189206272009	0.00484460573376133	0.0551768045167444	18.6257796384795	gene	CD	blood
PASD1	5	0.11269903487275	0.0878573527008682	0.199579613856438	0.411879871358926	0.835819851243955	0	1.44794928103662	gene	CD	blood
RNU6-381P	1	0.112667744310543	0.226644550352155	0.61911001500842	0.787497958358583	NA	NA	NA	gene	CD	blood
TAL2	6	0.112659664298783	0.121531223490504	0.353925593874438	0.579369696870116	0.0336874826914796	0.0477659600756446	12.0815349693471	gene	CD	blood
RP5-940J5.8	1	0.112619838705054	0.0843176037992427	0.181659700002991	0.388421467642759	NA	NA	NA	gene	CD	blood
C17orf49	3	0.11261493369696	0.337538351666021	0.738654275625183	0.863723697816559	2.26867222785643e-08	0.316926126372218	35.2029720108876	gene	CD	blood
CDK5R1	8	0.112582907493512	0.15061672221966	0.454774191591909	0.66717016485445	8.44578140757335e-09	0.143352946498113	51.185835660466	gene	CD	blood
SLC25A18	6	0.112502173145019	0.177079235386352	0.525219020301515	0.721427732987504	5.37105417142136e-07	0.147147423655826	37.2360400041947	gene	CD	blood
TJP2	8	0.112491695090955	0.192578833289432	0.559130682366563	0.74550757648875	0	0.260271324590325	105.297131443148	gene	CD	blood
CTA-363E6.6	1	0.11247236714919	0.0843174493056286	0.18223149440694	0.389191191018744	NA	NA	NA	gene	CD	blood
MIR362	2	0.112465675628492	0.430399539293149	0.793857088861873	0.895910509366927	0.0291049664038502	0.297309830986828	4.76139402993887	gene	CD	blood
CYP1A1	5	0.112459980491925	0.122975214298248	0.360457820900263	0.585171724708323	0.148341332623271	0.0299521497417596	6.7737020434262	gene	CD	blood
GNRHR2	7	0.112410030472668	0.139409790967814	0.420053697984674	0.637562143559599	0.00025863734386089	0.0935034954799441	25.6502616387566	gene	CD	blood
ZNF818P	5	0.112405768601519	0.294328746870723	0.702531457113969	0.841355038459843	4.10782519111308e-15	0.388447815167034	73.5243413856033	gene	CD	blood
RP11-428G5.7	1	0.112375813318885	0.0843173482637631	0.182606588581601	0.389774229619962	NA	NA	NA	gene	CD	blood
RNU6-1107P	1	0.112346947584709	0.226643475242276	0.620106781679686	0.788305417104802	NA	NA	NA	gene	CD	blood
TICRR	4	0.112285882435271	0.0983636217923398	0.253645810604308	0.475828664609919	0.304661919507274	0.00845477245275052	3.62698715399022	gene	CD	blood
LINC01291	1	0.112249582081861	0.0843172162957238	0.183097839106318	0.390417498529572	NA	NA	NA	gene	CD	blood
OR10G7	4	0.112217554660714	0.104480237527296	0.282797889446507	0.508113301333942	0.679670812304673	0	1.51127373916205	gene	CD	blood
TRIM40	7	0.112158540702881	0.0899552709828654	0.212461427184053	0.428038508820061	0.0722546542075566	0.0240706745169949	11.5709259340737	gene	CD	blood
CXCL11	6	0.112131496796393	0.229273700923588	0.62479026270116	0.791930749015482	9.28104260111695e-11	0.277452006057815	55.7198091131029	gene	CD	blood
GPR142	3	0.11212206960266	0.252187717430301	0.656610537245942	0.812055021658398	0.0401652092336636	0.128644945902098	6.42950820003384	gene	CD	blood
FAM217A	3	0.112082196980193	0.232252731892248	0.629388865102703	0.794845789751158	0.00981348503610746	0.124143783571919	9.24799563013317	gene	CD	blood
TMEM155	5	0.112074952007208	0.130580160412625	0.390735283352075	0.612636131388113	0.108599932638374	0.0385738246085189	7.57144246650967	gene	CD	blood
SNX12	7	0.112045167316865	0.158625095092516	0.479969207708285	0.688034869412417	3.38339692895762e-06	0.128482151002789	35.54187352047	gene	CD	blood
KLRG2	4	0.112037613652558	0.169951100203127	0.509745252238533	0.710684124908578	0.0229085564446116	0.0738108218441069	9.5401011129312	gene	CD	blood
CRCT1	5	0.112012950297771	0.150260518882342	0.455994713727518	0.667974319062732	0.0424575028970542	0.0637250771704368	9.88231046668831	gene	CD	blood
C1orf226	3	0.1119537494206	0.673507237171925	0.86797987555018	0.935535738577383	2.27485807968719e-11	1.29743018343825	49.0130377852423	gene	CD	blood
RP11-120M18.2	1	0.111868263980557	0.0843168185474555	0.184587765113154	0.392400820230784	NA	NA	NA	gene	CD	blood
SNORD114-2	4	0.111817227748207	0.161743661266108	0.48936213585649	0.695036077013566	0.0893176680025887	0.0547833987758817	6.50876006859915	gene	CD	blood
CARS-AS1	1	0.111799247801711	0.0843167467019736	0.18485839093181	0.392662140986577	NA	NA	NA	gene	CD	blood
CFAP58	2	0.111780157385609	0.0987872753972587	0.257834674311552	0.480372126498842	0.301526489730575	0.0036548303291483	1.06743079729377	gene	CD	blood
IGHA1	2	0.111729435546596	0.106367836484696	0.293531393637395	0.519243259502973	0.0190165015828314	0.0188252796224265	5.49999743345507	gene	CD	blood
FAM47E	3	0.111683800997923	0.13024795473337	0.391184817586459	0.612887483988377	0.4573615999816	0	1.56456190746897	gene	CD	blood
HTR5A	5	0.111662996187526	0.0878572008333471	0.203742845933023	0.416756395354545	0.829633212743208	0	1.48308642319848	gene	CD	blood
FAM181B	5	0.111638898420236	0.125601967583281	0.374094015573832	0.597542326299612	0.0218612922962469	0.0463073158331846	11.4590905043177	gene	CD	blood
NFKBIE	7	0.111616410678688	0.159212733527768	0.48327054291398	0.690218798235171	3.42981198987458e-05	0.127946316102421	30.3112692668649	gene	CD	blood
SNORD73A	3	0.111527298896717	0.117599533938556	0.342943597790285	0.568937182561066	0.916939127523259	0	0.173428382256699	gene	CD	blood
CTD-2340D6.1	1	0.111492673204709	0.0843164280945969	0.186064086864488	0.394453717465818	NA	NA	NA	gene	CD	blood
SNORA70D	1	0.111454477872924	0.226640500343008	0.62288357189679	0.790620619860105	NA	NA	NA	gene	CD	blood
MMADHC	7	0.111454181080532	0.117184625324331	0.341554117484111	0.567359232387868	0.0137838851723637	0.0524102588920581	15.9944319047	gene	CD	blood
RP11-296O14.1	1	0.111406742758063	0.0843163389482194	0.186403077080669	0.394870731644898	NA	NA	NA	gene	CD	blood
LINC01356	2	0.111376102699661	0.169914167471983	0.512155864263341	0.712539390939912	0.42250836496298	0	0.643327662500342	gene	CD	blood
RNU6-170P	1	0.111371461983169	0.226640224827519	0.623142143033353	0.790750891588437	NA	NA	NA	gene	CD	blood
KCNN3	6	0.111347815586482	0.0678992647842007	0.101026538909937	0.268430207316056	0.396564708623993	0.00100488703178508	5.16087010473229	gene	CD	blood
RXRB	8	0.111322593073066	0.133230234207237	0.403399359647865	0.623288899182638	4.22525788579264e-07	0.103579482829254	42.4678633884663	gene	CD	blood
PSAPL1	5	0.111305171764407	0.137127426853272	0.416968652110253	0.635064367049798	0.0801382448723569	0.0466767042566694	8.3322499152677	gene	CD	blood
RP11-578F21.9	1	0.111293162878745	0.0843162212229563	0.18685184420859	0.395268687561703	NA	NA	NA	gene	CD	blood
SLC25A39P1	1	0.111172759213899	0.0843160965557986	0.187328445831823	0.395906570875969	NA	NA	NA	gene	CD	blood
RP3-370M22.8	1	0.111167461348977	0.0843160910734316	0.187349437359416	0.395922474005667	NA	NA	NA	gene	CD	blood
ITGA9	8	0.111137797852692	0.0670941488369677	0.0976316425328541	0.262541872355795	0.1775046824314	0.00984222367788814	10.2002866884855	gene	CD	blood
IL1A	5	0.111089096975017	0.0756090323894841	0.141763106349147	0.334212920274609	0.487710609184793	0	3.43577654142069	gene	CD	blood
CDH23	8	0.110951731031171	0.209130025283147	0.595737956382304	0.771538518904001	0	0.313199443966993	132.484286001984	gene	CD	blood
SKP1P1	2	0.110926161345061	0.210143052964966	0.59759634605406	0.772923873740239	0.0755047485717095	0.0640783535663355	3.15910108043077	gene	CD	blood
PPP6R1	4	0.110880974503945	0.220340958911938	0.614806423438727	0.784518613242126	0.00393331573833755	0.142695428762879	13.3523960349301	gene	CD	blood
NHLH2	5	0.110827119933854	0.120715584639136	0.358574573584135	0.583734890002593	0.0435146140275574	0.0397480344382043	9.82313973575734	gene	CD	blood
RNY1P7	1	0.110812859681218	0.226638376251943	0.624883263586625	0.791946200079609	NA	NA	NA	gene	CD	blood
TAS2R16	5	0.110706480158945	0.0878768784358401	0.207744851093055	0.421874116670214	0.724205194571131	0	2.06282252913457	gene	CD	blood
SLC5A2	6	0.11070328640888	0.121749780803665	0.363208215077934	0.587625001281711	0.00327157020635493	0.0581923778676393	17.7536252386109	gene	CD	blood
TFAP2A	6	0.11066879295069	0.125456472606751	0.377707050382302	0.600493292859984	0.000134684550251896	0.0679796279755689	25.07631972568	gene	CD	blood
RPL36AP6	1	0.110644798035627	0.226637821903674	0.625407517734097	0.792277896099287	NA	NA	NA	gene	CD	blood
SPATA1	6	0.110640612868632	0.231990663280059	0.633420238477053	0.797539829174534	4.20248835730774e-10	0.275461615460857	52.5287209122579	gene	CD	blood
IGLV3-19	3	0.110600493947532	0.217135348193859	0.610498511056247	0.781395569223059	7.70595798775808e-05	0.117928102282644	18.9418633413365	gene	CD	blood
GAPDHP60	1	0.110493112114186	0.08431539536972	0.190035619719086	0.399388606743951	NA	NA	NA	gene	CD	blood
RP1-283E3.8	1	0.110477657179527	0.0843153794749286	0.190097514046036	0.39949012958924	NA	NA	NA	gene	CD	blood
POLHP1	1	0.110463770330208	0.0843153651947451	0.190153141157594	0.399542683825691	NA	NA	NA	gene	CD	blood
RNU1-100P	2	0.110384293508712	0.0790542117892894	0.162620756172699	0.363163709189316	0.36489008854125	0	0.820992682740011	gene	CD	blood
FAM83C	5	0.110380854744501	0.152104500009243	0.468028268613334	0.678201542571444	0.0214013894449476	0.0696474109969812	11.5090196752136	gene	CD	blood
ATXN7	7	0.110366442325725	0.173882710719424	0.525612517171669	0.721833333559747	8.27592283592082e-09	0.164020403885636	48.7735508257569	gene	CD	blood
MAP4K2	8	0.110329285826802	0.262724001596459	0.674526592443063	0.823481513903582	0	0.499790120474116	115.942045961408	gene	CD	blood
RP11-68I3.11	1	0.110317560460619	0.0843152149523946	0.190739549424531	0.400166475119475	NA	NA	NA	gene	CD	blood
ECSIT	7	0.110294987236319	0.124131770693189	0.374254924517958	0.597701927363136	0.00179307830973707	0.0696209317047972	21.0553441117871	gene	CD	blood
SNORD3D	2	0.110243133459781	0.354466460293116	0.755791905011051	0.873438758149564	0.0687964410740204	0.181214082829723	3.311505449339	gene	CD	blood
OR4A15	3	0.110195458124281	0.257773308089169	0.669022617932512	0.819382002383498	0.0353470200194511	0.13647491753027	6.68508237900251	gene	CD	blood
PHGDH	8	0.110177130018635	0.186298884451159	0.554252549142942	0.74196452712879	3.13933101736552e-10	0.22817116906536	58.4055555486889	gene	CD	blood
RNU5E-1	2	0.110158500614507	0.322870677698537	0.732964621533592	0.860177226292816	0.00795352089804857	0.181011082708615	7.04391006170306	gene	CD	blood
KIF4B	3	0.110153931721707	0.164053370965151	0.501932753420389	0.70510954122628	0.237790671381565	0.0252866601667094	2.87272904867224	gene	CD	blood
IFNB1	5	0.110147828656404	0.120140692746205	0.359235056600917	0.584252380886349	0.163827661949384	0.0270759045784708	6.51531989293246	gene	CD	blood
RN7SL168P	1	0.110108675363663	0.226636059126894	0.627081198472644	0.793329628430472	NA	NA	NA	gene	CD	blood
PKHD1	5	0.110069654522221	0.0708852997920198	0.120474425550337	0.301442392440843	0.274283521769159	0.00564763756599918	5.12932454292792	gene	CD	blood
ORAI3	8	0.110045223428155	0.145637880597604	0.44988394609747	0.663186322466185	1.11859924808444e-05	0.123345474881516	34.9996772935429	gene	CD	blood
LINC00452	1	0.110044982670053	0.256014668183929	0.667313063044558	0.818491950395889	NA	NA	NA	gene	CD	blood
KRTAP19-7	4	0.109946899129485	0.104460848726064	0.292562063895376	0.518241654636655	0.718502787479814	0	1.34488707192333	gene	CD	blood
LINC00208	2	0.109914650574763	0.169710022761795	0.517203900402461	0.715874647241596	0.783270108047407	0	0.0756580279245934	gene	CD	blood
RNU6-1065P	1	0.10990517855122	0.22663539226551	0.627716993462238	0.793792404309424	NA	NA	NA	gene	CD	blood
GGH	8	0.10981786611385	0.165467305791698	0.506893113007904	0.708570631534441	2.13029993645364e-09	0.178077619213499	54.2172357515385	gene	CD	blood
RP11-290F24.6	1	0.10981695089054	0.0843147020410292	0.192757464961132	0.403091931848445	NA	NA	NA	gene	CD	blood
LA16c-313D11.12	1	0.109792385734195	0.0843146769321829	0.192856888284131	0.403185132301318	NA	NA	NA	gene	CD	blood
ZFHX4	5	0.109764054156436	0.285785089173546	0.700919888111218	0.840486365546529	3.21057136432046e-09	0.355629912509747	45.4465469531617	gene	CD	blood
C8G	6	0.109729508607182	0.192273888784523	0.568207249151364	0.752355121827152	9.05457278821409e-07	0.176650042449148	36.1038197205101	gene	CD	blood
RN7SL473P	1	0.109713922914088	0.226634766641333	0.628314799893533	0.794070202332884	NA	NA	NA	gene	CD	blood
ONECUT2	6	0.109687590454051	0.0668261207582462	0.100716906228864	0.268029928168954	0.117372190510366	0.0100717899198592	8.79859647471425	gene	CD	blood
PCSK1N	7	0.10965193963755	0.117297174553792	0.349880214167548	0.575886143574398	0.05369351840201	0.0466912612683048	12.3961076962297	gene	CD	blood
AK7	5	0.109518784373393	0.183050216685805	0.549640360716602	0.738311628138534	0.000919639188492583	0.119989910718119	18.6524299086234	gene	CD	blood
TRBV10-2	2	0.109488330693042	0.243273972981627	0.652665854811356	0.809499499301968	0.0652982765456205	0.0885272425762801	3.39742509611323	gene	CD	blood
MIR639	3	0.10948756725029	0.117654334739579	0.352067361111617	0.577610514323747	0.667125061078343	0	0.809555505546923	gene	CD	blood
CTB-55O6.12	1	0.109455765817631	0.0843143334271343	0.194223107622304	0.405215158859416	NA	NA	NA	gene	CD	blood
RP11-13N13.6	1	0.109396363352966	0.0843142729190146	0.1944649381689	0.405595146294386	NA	NA	NA	gene	CD	blood
SSX4	3	0.109369380207506	0.0529423320702319	0.0388453865416196	0.141408808114672	0.52943766243223	0	1.27187969997779	gene	CD	blood
LYST-AS1	1	0.109369237434502	0.0843142452991129	0.19457544283166	0.405739273654218	NA	NA	NA	gene	CD	blood
RNA5SP88	2	0.109348589775382	0.137307230166282	0.425811801038421	0.642414849812046	0.201787008677046	0.0186138875887367	1.62939312326293	gene	CD	blood
RELL2	8	0.109307557222054	0.186622850228548	0.558067936447088	0.744737578927421	3.13710946109325e-10	0.229070673276398	58.407099421883	gene	CD	blood
MSLNL	4	0.109280807235211	0.136413616954205	0.423074355856016	0.640196925326413	0.0940323869412135	0.0386521811958204	6.39171111246456	gene	CD	blood
KRT18P4	1	0.109279527892596	0.0843141540046122	0.194941227478357	0.406271502648593	NA	NA	NA	gene	CD	blood
SCRT1	6	0.109200088248899	0.152287111698083	0.473332651532369	0.682892332665211	6.00259997010077e-05	0.107430180231321	26.8862756265256	gene	CD	blood
SNORA9	3	0.109143732208104	0.130072299920421	0.40141291421879	0.621419726000828	0.821548318748026	0	0.393129051050815	gene	CD	blood
RNU6-561P	1	0.10913681981195	0.226632885449849	0.630120153987551	0.795223752027558	NA	NA	NA	gene	CD	blood
CCNI	8	0.109129519626057	0.173890669621929	0.530282078789438	0.725366078090982	2.79522294199808e-10	0.194209444900594	58.658620059757	gene	CD	blood
TRPC4	6	0.10912056982366	0.167059353681741	0.513637382413665	0.713553798750732	9.22090893471506e-05	0.123420397098302	25.9265957098123	gene	CD	blood
MIR548C	3	0.109091880815218	0.0744762240086679	0.142978760973072	0.335802490222744	0.72299259375353	0	0.648712601293784	gene	CD	blood
MEIS3	6	0.109040519233484	0.11139073314599	0.327628813021418	0.554095670705073	0.0266165403943048	0.0415182123817417	12.6755498405777	gene	CD	blood
POC1B-GALNT4	2	0.108967752904127	0.237774108382372	0.64674937406929	0.805901144258588	0.0468672575556555	0.087702984875726	3.95014757342638	gene	CD	blood
HIST1H2AK	6	0.108958344359712	0.154463623382333	0.480562534515966	0.688566665043429	0.00718802529825613	0.0893303076986387	15.8823822172062	gene	CD	blood
C5orf67	1	0.108940131430708	0.0843138092887591	0.196329668302208	0.408239072641976	NA	NA	NA	gene	CD	blood
RP11-414H23.3	1	0.108926621968236	0.0843137955897225	0.196385084203508	0.408296547315121	NA	NA	NA	gene	CD	blood
LINC00656	3	0.108866723203568	0.080147117238402	0.174357058145611	0.379470474989491	0.356245237138518	0.00109756273713438	2.06427183384877	gene	CD	blood
OR8B4	3	0.108861754991734	0.197183721350411	0.580891576992336	0.762147999088481	0.136089604629738	0.0577759825365733	3.98888350525169	gene	CD	blood
TMEM86A	7	0.108843005088279	0.126713583890423	0.390357773187171	0.612472971058962	0.00041897115091738	0.0702894642924757	24.5193801539169	gene	CD	blood
ASCC2	8	0.108836296849238	0.144323850850744	0.450782184416757	0.664028853783964	1.47433249874096e-05	0.120427123615942	34.3607163988245	gene	CD	blood
IGFBP2	8	0.108834056853349	0.206420610915626	0.598024061986316	0.773170950853021	5.4767301804759e-13	0.29072858927636	72.1304853317472	gene	CD	blood
MT-TL2	1	0.108791725367053	0.226631765273152	0.631200793138221	0.795835977282087	NA	NA	NA	gene	CD	blood
KLC1	8	0.108776788806701	0.257406952030967	0.672596734495363	0.821876308984358	0	0.489114769923844	180.751002500261	gene	CD	blood
RP11-10J21.5	1	0.108733685714762	0.084313600131199	0.197177763613805	0.409169051585289	NA	NA	NA	gene	CD	blood
RN7SKP276	1	0.108695005216347	0.226631451955005	0.631503810039343	0.796078738956306	NA	NA	NA	gene	CD	blood
CTD-2521M24.4	1	0.108668511469439	0.0843135341831203	0.19744606204514	0.409459986183756	NA	NA	NA	gene	CD	blood
RP5-902P8.12	1	0.10861124697986	0.0843134762713034	0.197682019865636	0.409660349901297	NA	NA	NA	gene	CD	blood
IQSEC2	7	0.108600189301604	0.108779681682567	0.318109696337756	0.544497232991112	0.0133770235697743	0.0432354051219082	16.0711702126523	gene	CD	blood
NGB	5	0.108583450595671	0.28419546324825	0.702407120677365	0.841276767384493	2.14706914469787e-08	0.350027673349731	41.4710500842909	gene	CD	blood
FAM156A	3	0.108548512765305	0.473381435669267	0.818632224394928	0.909446279871922	7.95741250669835e-12	0.640143334616776	51.1138279979053	gene	CD	blood
SNORD12	5	0.108547513990021	0.0670145920980282	0.105283975588511	0.27560759347362	0.561147760831368	0	2.98017957972014	gene	CD	blood
TPM1	8	0.108510580016288	0.239693598092471	0.650760909212372	0.808432803635754	0	0.427048282173841	222.892841844393	gene	CD	blood
HSD11B1L	8	0.108501577264322	0.147153943334725	0.460919378121705	0.67190746314846	2.36910815409885e-08	0.135002872912421	48.9042363466225	gene	CD	blood
LINC01096	1	0.10848802250896	0.256009786362447	0.671737104913622	0.821269633819624	NA	NA	NA	gene	CD	blood
RP11-555K12.2	1	0.108477407731386	0.0843133410380051	0.198234309730925	0.410322172577773	NA	NA	NA	gene	CD	blood
SSBP4	8	0.108475711036136	0.132973092107109	0.414630611741197	0.632990964024883	3.10671179892807e-07	0.105049921297899	43.1598699623352	gene	CD	blood
RP11-167P22.3	1	0.10841219915291	0.0843132752105574	0.198503803457852	0.410604421657782	NA	NA	NA	gene	CD	blood
PLCL2	7	0.108406054352807	0.227937530874397	0.634362611971111	0.798217130730711	0	0.321515460204252	96.428411409082	gene	CD	blood
CLIP2	8	0.108369170874894	0.124926596578077	0.385688504929948	0.607611298089191	8.8474673567096e-05	0.0867665096537125	30.1674066950905	gene	CD	blood
CLASRP	4	0.108301200929205	0.190423357511979	0.569533237617035	0.753398298580014	0.0182696652637732	0.0960005819473969	10.0351539734196	gene	CD	blood
SP8	6	0.108300427214588	0.118267837614147	0.359812872048902	0.584710468835688	0.00555497142640171	0.0536171223239936	16.4989352321988	gene	CD	blood
RN7SL55P	2	0.108285871774741	0.236696680357437	0.647320383639299	0.806373428201999	0.0477863132488874	0.0867200424613009	3.91748518318471	gene	CD	blood
STX16	7	0.10827183729614	0.150455416900619	0.471754450120608	0.681361230323161	2.56495635841958e-09	0.127857476959639	51.3111613828221	gene	CD	blood
SWI5	4	0.108266992034511	0.205599825599592	0.598477730156536	0.773445474901419	0.00835903322237308	0.118968954089516	11.7322336592156	gene	CD	blood
FNDC4	6	0.108260929162648	0.128541553744595	0.399661939698188	0.620252376854241	0.0374777789110271	0.0542573745096296	11.8105613267124	gene	CD	blood
UPP2	5	0.108256251893589	0.233963001899102	0.643574604846668	0.804364796274612	1.43401855856595e-05	0.221023253130701	27.7009535003672	gene	CD	blood
ARGFX	3	0.10823525631877	0.130289373994299	0.406126328023902	0.625574526223691	0.381525199127268	0	1.92715675536155	gene	CD	blood
AC137932.4	1	0.108164671118034	0.084313025693166	0.199529230444725	0.41180479993506	NA	NA	NA	gene	CD	blood
LRRN4	6	0.108138000717632	0.203059115994031	0.594348979760466	0.770765735792632	1.58271107331132e-09	0.205028332142393	49.7179695023799	gene	CD	blood
KIFC1	8	0.108109194310055	0.109184824209353	0.322101520744721	0.548654965810822	0.00112207478766446	0.0583422363357392	24.0377468579689	gene	CD	blood
SOHLH2	5	0.108105051712527	0.105515548942827	0.305579611278062	0.5316314913057	0.105342638928192	0.0247252027250623	7.64835441378152	gene	CD	blood
RNU6-66P	1	0.108033415574424	0.226629316242799	0.633578212410989	0.797630314461095	NA	NA	NA	gene	CD	blood
PPM1E	7	0.107908624521563	0.167125784724711	0.518491081217909	0.717033569217273	3.22469141389448e-08	0.155671377758634	45.8135352390785	gene	CD	blood
MIR596	2	0.107874229828703	0.158732880728958	0.496760307033446	0.701106669232553	0.845524224732945	0	0.0379596302669243	gene	CD	blood
KANSL1-AS1	2	0.107779832700071	0.0800877501692326	0.178376134687418	0.384394410290358	0.636557158000206	0	0.223273179303732	gene	CD	blood
IDH1	8	0.107769057651328	0.175304804554933	0.538718217502307	0.73098793531951	4.44089209850063e-15	0.20681183743143	82.3950231044887	gene	CD	blood
CTD-2583P5.1	1	0.107764890932715	0.0843126239029101	0.201193570462993	0.413845306906318	NA	NA	NA	gene	CD	blood
IGLV1-51	1	0.107752349848038	0.0843126113228065	0.201245944447742	0.413882540884361	NA	NA	NA	gene	CD	blood
CDKN2A	7	0.107737881800621	0.112545945064745	0.338426397863555	0.564235913416611	0.00024181769337972	0.0578691046948568	25.8072806835076	gene	CD	blood
RP4-778K6.1	1	0.107669904323462	0.0843125286571735	0.201590501028069	0.414400834164818	NA	NA	NA	gene	CD	blood
PPP4R1-AS1	1	0.107654047525696	0.084312512765288	0.20165681921636	0.414450226141978	NA	NA	NA	gene	CD	blood
SLC12A5	7	0.10763987231766	0.176959991920415	0.543006848184187	0.733733833706228	1.14444131948943e-09	0.185286331551248	53.0536885237592	gene	CD	blood
OR10A3	5	0.107639825959373	0.160096305174629	0.501364582436651	0.704840132050775	0.0124921432242927	0.0810432630184258	12.7633059343398	gene	CD	blood
COL14A1	6	0.107594508752261	0.277821258084655	0.698549218197415	0.838871086268574	1.36668454331357e-13	0.411702162486267	69.3986821030343	gene	CD	blood
RP11-10L12.1	1	0.107585506755233	0.0843124440997414	0.201943662022877	0.414807773595514	NA	NA	NA	gene	CD	blood
OR2T2	2	0.107549432750703	0.132924201378761	0.418455631757886	0.636417959426923	0.273187226890778	0.00778692037116107	1.2006729092611	gene	CD	blood
RP11-820I16.3	1	0.107533331852286	0.0843123918591336	0.202162213524	0.415003073101841	NA	NA	NA	gene	CD	blood
HTR4	6	0.107520553812485	0.126718411165988	0.396159651809237	0.61737041287048	0.000302763519855143	0.0684811688264992	23.2470258859762	gene	CD	blood
CMBL	8	0.107508879525743	0.10818235732453	0.320332611701913	0.547068183795308	0.00172818923518114	0.054353830354786	22.9657311641611	gene	CD	blood
CCL26	5	0.1074985314318	0.131623056650042	0.414091287986497	0.632690752162922	0.103936856530282	0.0397643329320643	7.68223448448314	gene	CD	blood
UPK3A	8	0.107459258507531	0.102420944552768	0.294089657219756	0.519980510119126	0.0176660788311269	0.0434806009854488	16.9584499409347	gene	CD	blood
JAKMIP3	7	0.107458319788583	0.194706577118104	0.581017713378857	0.76225486017767	2.71546990449067e-08	0.213855048128012	46.1884696159829	gene	CD	blood
FABP6	6	0.1074565815588	0.324706810627507	0.740694204635276	0.864709029374618	0	0.583586649661468	105.955352231507	gene	CD	blood
MIR4420	1	0.107441298922639	0.0843122997719995	0.202548144437153	0.415295030786825	NA	NA	NA	gene	CD	blood
AC083822.2	1	0.107413341794505	0.0843122718139993	0.20266548634915	0.415390776538276	NA	NA	NA	gene	CD	blood
LGALS1	8	0.107408656253261	0.19301449408974	0.577882938009141	0.759998138110881	4.39588365708232e-11	0.247790342511073	62.6786242208538	gene	CD	blood
RP11-327F22.2	1	0.107381731187358	0.0843122402111592	0.202798222464588	0.415491106793927	NA	NA	NA	gene	CD	blood
SNORD12C	5	0.107363422523149	0.0833368376739559	0.197639154167155	0.409629265598475	0.284377984697305	0.00757100758196179	5.02857582663273	gene	CD	blood
PRUNE	8	0.10736237716317	0.110001656452353	0.329061038472708	0.555427531417752	0.000584338925972316	0.0576446695720893	25.6383983545638	gene	CD	blood
TMEM202	4	0.107327481259316	0.0937223068831418	0.252140921222431	0.473811733817041	0.34542000592804	0.00359553076035049	3.31601400120993	gene	CD	blood
GPR150	5	0.107311922489091	0.157826587221475	0.496545210036543	0.700971342316065	0.00128270303376232	0.0879948318473228	17.9141367409601	gene	CD	blood
GH1	5	0.107301094003206	0.133675853637609	0.422150374685331	0.639492178275008	0.00556423380206661	0.0572016567496493	14.6173980535452	gene	CD	blood
RNU6-733P	1	0.107259579823798	0.226626834702797	0.636008293592509	0.799368532292528	NA	NA	NA	gene	CD	blood
DNASE2B	5	0.107239208872972	0.0818641247136363	0.190207383787289	0.399542683825691	0.287447106204969	0.00685683636097159	4.99854221050736	gene	CD	blood
MYH7	5	0.107199605882397	0.0737836388121764	0.146253940762963	0.340583434331177	0.454078269227911	0	3.65926512738977	gene	CD	blood
RP11-99A14.1	1	0.107053627939787	0.0843119127371668	0.204179711275101	0.417272592206865	NA	NA	NA	gene	CD	blood
MIR188	3	0.107045392618023	0.160168917301264	0.503924162409574	0.706840189639383	0.250708101367963	0.0221203416151637	2.76693191870025	gene	CD	blood
BUB1	8	0.107023389812829	0.195683348650472	0.584432807231197	0.764508321806327	0	0.25899707636768	95.5441099745561	gene	CD	blood
RNA5SP510	1	0.107018959168668	0.226626066709755	0.636764733255314	0.799809282716368	NA	NA	NA	gene	CD	blood
MIR144	4	0.107014317360142	0.250035353589589	0.668653490521837	0.81927120739079	0.00160629367171228	0.194682078723632	15.2614839897714	gene	CD	blood
MIR101-1	5	0.106968364231687	0.321931453793498	0.739684921541145	0.864198397176054	1.4432899320127e-15	0.473892149138455	75.5883613345193	gene	CD	blood
CTC-250P20.2	1	0.106920484617505	0.0843117801346722	0.204742268616359	0.418102569793773	NA	NA	NA	gene	CD	blood
PTTG3P	6	0.106880782773252	0.186710290083731	0.56702267435257	0.751653982489124	0.000157885124456136	0.158940424804802	24.718670802029	gene	CD	blood
ZNF646	8	0.106811380175789	0.18283959975009	0.559098690499077	0.745498730131655	9.53438994422129e-10	0.218094828375589	55.9791314730067	gene	CD	blood
MTHFR	8	0.106799454743661	0.141640783407785	0.450839454094616	0.664028853783964	4.85935732763565e-08	0.117202717039774	47.308599827517	gene	CD	blood
HARBI1	8	0.10669865299521	0.116961264571789	0.361633801486691	0.58614222193664	0.000429772447738008	0.0722941511341024	26.3850957469179	gene	CD	blood
RP1-240K6.3	1	0.106678517972965	0.0843115395728225	0.205767517187721	0.419235274103881	NA	NA	NA	gene	CD	blood
SMG7	8	0.106670968640159	0.151569120510012	0.481571216614159	0.689265068324633	6.31272811801864e-12	0.148943253932398	66.8737934876425	gene	CD	blood
IQUB	5	0.106663938000649	0.159387995466402	0.503361938068136	0.706388590892754	0.0264760447363013	0.0762920449608925	11.0078399978284	gene	CD	blood
OR4S1	3	0.106658252023735	0.183390372415378	0.560841978988931	0.746755228065225	0.172153360076526	0.0437402173165734	3.51873914216245	gene	CD	blood
RNH1	8	0.106649643162069	0.207406426765283	0.607107925843739	0.779397101428144	0	0.302971775946673	98.9199092211471	gene	CD	blood
RN7SKP217	1	0.106621400672772	0.226624801588969	0.638015385208939	0.800514353240987	NA	NA	NA	gene	CD	blood
RNU6-759P	2	0.106576852612128	0.178946149915475	0.551455450077698	0.739938397712761	0.121103673464032	0.0415511098740029	2.40298884741454	gene	CD	blood
HMGB4	5	0.106576757362712	0.0778338483205635	0.170910058951892	0.375128303790188	0.352492549502386	0.00296905290877589	4.4170852246081	gene	CD	blood
MALRD1	1	0.106557781502459	0.256003830576796	0.677237973485077	0.825523297834125	NA	NA	NA	gene	CD	blood
SNORA52	3	0.106543522508629	0.153067639426084	0.486394277010316	0.69269823170031	0.277503010802457	0.0162671086542533	2.56384699223184	gene	CD	blood
LRRC59	8	0.106488240204545	0.0789122892086122	0.177192260413464	0.382822784843905	0.0849792408706734	0.0184605369888349	12.5102414898599	gene	CD	blood
MT-TQ	1	0.106483192455174	0.160247623774923	0.506375753220551	0.708285225019467	NA	NA	NA	gene	CD	blood
MFSD13A	1	0.106471339325995	0.0843113340295723	0.206648330839931	0.420471638729087	NA	NA	NA	gene	CD	blood
SPATC1L	3	0.106458346891893	0.290741123203868	0.714244206630446	0.848965506566217	0.0281992331587725	0.181628502924692	7.13692098871827	gene	CD	blood
SULT1A1	7	0.106449520803913	0.0678608626015882	0.116730962532395	0.295060961366887	0.0779710346045468	0.0130014994757514	11.356236903433	gene	CD	blood
IFI27L2	8	0.106431127214626	0.194327841988708	0.583905799484353	0.764210594160667	1.40221168010157e-13	0.259528685770525	75.0488963849244	gene	CD	blood
PLSCR5	2	0.106418439494956	0.158739995283511	0.502606260628434	0.705702070322148	0.787315190500742	0	0.0727912911791463	gene	CD	blood
IFIT1	8	0.10641436206671	0.10554231452153	0.313328441560071	0.539462179776651	0.00331081460355043	0.0533174174824258	21.3303213136899	gene	CD	blood
ZNF695	5	0.106350450026245	0.197932931873501	0.591056617052665	0.768873438008229	0.000135019423223137	0.155672240349023	22.8604454779554	gene	CD	blood
SERINC2	8	0.106293817784106	0.193489831422811	0.582764645890551	0.763413117193877	2.42139641670747e-12	0.252705394203822	68.9376483711709	gene	CD	blood
TMEM108	6	0.10625988565402	0.0688379036528572	0.122679287305981	0.304780682030583	0.214701750466933	0.00770022360369184	7.08077780634902	gene	CD	blood
KCND2	5	0.106259167341418	0.258649332784302	0.681202121294902	0.828429038199608	5.92422794831737e-06	0.279803688650478	29.5924631760301	gene	CD	blood
FLNA	7	0.106250803514153	0.249105840772801	0.669722601391386	0.819917188159185	0	0.393856474510433	117.889504319931	gene	CD	blood
RFT1	8	0.10621081265107	0.106069463137404	0.316666031047022	0.543236160157688	0.00199007066531964	0.0537155023041701	22.6131310480275	gene	CD	blood
FGF18	6	0.106107528278145	0.102627921834558	0.30118054655052	0.527104313621284	0.0243403053594979	0.0337796365389906	12.8993645470754	gene	CD	blood
AC005387.2	1	0.106106996469408	0.0843109735307082	0.208203972878175	0.422442843520934	NA	NA	NA	gene	CD	blood
PCAT18	2	0.106084484616262	0.169858958166196	0.532270030096196	0.726665376588259	0.415730621567048	0	0.662352577494109	gene	CD	blood
RP11-840I19.3	1	0.106061715601641	0.0843109288138004	0.208397902509055	0.422661308896675	NA	NA	NA	gene	CD	blood
ALPPL2	5	0.105989086143859	0.119417216370496	0.37478134633993	0.597925525417514	0.100726242999641	0.032129695250178	7.76124293904367	gene	CD	blood
RP11-43D4.2	1	0.105961190005224	0.0843108296083591	0.208828904203607	0.423243470535367	NA	NA	NA	gene	CD	blood
PRKAR1B	7	0.105946431305598	0.147063987350659	0.4712723261767	0.681022678279429	3.70690904758497e-05	0.104733357167755	30.1339568719373	gene	CD	blood
LA16c-361A3.3	1	0.105931256105099	0.0843108000857209	0.208957370274317	0.423387090700546	NA	NA	NA	gene	CD	blood
PROSER2-AS1	1	0.105926032792089	0.256001904500654	0.679042199635526	0.826619840936372	NA	NA	NA	gene	CD	blood
C16orf92	3	0.105897346004731	0.244539702338882	0.664980145467056	0.817237444273691	0.0131369336948278	0.136421212670642	8.6646552994311	gene	CD	blood
PTGER1	5	0.105858534379831	0.104110912767118	0.309255171197505	0.535235081346146	0.180927921109398	0.0190992067486031	6.25454719114935	gene	CD	blood
CYTIP	7	0.105804395537564	0.289876263767409	0.715112541199718	0.849398611159821	0	0.53291498560624	102.915744654689	gene	CD	blood
RNU6-673P	1	0.10579777065583	0.226622195572011	0.640609730221993	0.802604878058748	NA	NA	NA	gene	CD	blood
ISL2	8	0.105791345326878	0.170074691461433	0.533922972911756	0.727775539776561	3.3418167011412e-08	0.182813034988259	48.1408658915251	gene	CD	blood
ISCA1	8	0.105771433722916	0.0916263799646658	0.248345425344939	0.470141635338905	0.00358618793361731	0.0385465084629305	21.1273359311618	gene	CD	blood
RN7SL128P	2	0.105761176087122	0.0790293699682424	0.180814453004337	0.38740306940151	0.620885451479122	0	0.244625027829696	gene	CD	blood
RN7SL57P	2	0.105755554832199	0.0790329390563867	0.180857328606429	0.38743846262234	0.557576114323116	0	0.343918431546455	gene	CD	blood
TXNRD1	8	0.105755226861599	0.167270301714275	0.527229081752863	0.722885744654073	3.09666736697523e-11	0.184079457974251	63.4375506079448	gene	CD	blood
DR1	8	0.105733640643694	0.157827636699838	0.502901719729794	0.705944927428187	2.73058242683533e-10	0.154648833000523	58.7096081685663	gene	CD	blood
ITSN2	7	0.105729360953719	0.246778777594809	0.668332396306836	0.819160318233345	0	0.384519041501215	130.110689481292	gene	CD	blood
DPPA3P2	1	0.105721973488024	0.226621956759004	0.64084870900498	0.802725983137272	NA	NA	NA	gene	CD	blood
SKIDA1	2	0.105716203969004	0.169698680519132	0.53330804305143	0.727406934155047	0.796628540804287	0	0.0664159046081647	gene	CD	blood
NOS3	7	0.105699332143952	0.12532855978141	0.399017151988798	0.619742182612007	0.00546797525636677	0.0647764438737243	18.3256082084104	gene	CD	blood
RNU6-460P	1	0.105697835591095	0.22662188074397	0.640924820685861	0.802725983137272	NA	NA	NA	gene	CD	blood
RNU6-1203P	1	0.105671306321736	0.226621797218022	0.641008477292177	0.80276236294045	NA	NA	NA	gene	CD	blood
SLC17A2	5	0.10561117281	0.189007182248467	0.576320036814138	0.758893227139143	0.00360073327269606	0.126277312900823	15.6030900939934	gene	CD	blood
OR52E8	3	0.105605315819909	0.130087336210943	0.416904565581198	0.635064367049798	0.721936155185833	0	0.651637143439451	gene	CD	blood
IL1RAP	8	0.105567039454994	0.182615019382302	0.563206600639052	0.748599577683807	8.88178419700125e-16	0.230158802094399	85.7891590911047	gene	CD	blood
RP4-655J12.5	1	0.105557395088043	0.0843104320629769	0.210566691042807	0.425819254616337	NA	NA	NA	gene	CD	blood
AC018442.1	1	0.105554830859631	0.0843104295432791	0.21057775996146	0.425819254616337	NA	NA	NA	gene	CD	blood
RAB44	3	0.105513551504483	0.239327706564273	0.659303648000857	0.813710245706952	0.00233174674303394	0.135086728789025	12.1222752342974	gene	CD	blood
CA12	6	0.105492476781769	0.286643424303416	0.712853212992252	0.848013354698867	0	0.459569693886025	169.23931487118	gene	CD	blood
RNU6-215P	1	0.105482503997829	0.226621203388958	0.641603975225034	0.803000474909214	NA	NA	NA	gene	CD	blood
TMEM233	3	0.10547333954343	0.21612336839706	0.625533009343482	0.792299865940009	0.0555413662217982	0.0886372013667044	5.78125439705195	gene	CD	blood
PSMC3IP	7	0.105468094366679	0.0744211413277179	0.156430538170754	0.354619309292942	0.0742077015696617	0.0160975095695806	11.4958752281939	gene	CD	blood
RNU6-943P	1	0.105454542828758	0.226621115534455	0.641692187046158	0.80307127103512	NA	NA	NA	gene	CD	blood
PRAMEF9	2	0.105454196552866	0.243940998495138	0.66552784706315	0.81751979208058	0.188060696432673	0.056943605668535	1.73274514571933	gene	CD	blood
FBXL19-AS1	3	0.105424180231847	0.198886340242617	0.596061662692407	0.771753771222829	0.0327997228179299	0.0826605445964147	6.83467042860123	gene	CD	blood
ASB10	5	0.105364107060731	0.141511123743723	0.456535257797723	0.668399809733233	0.0328077837654018	0.0564973718378021	10.4992165324019	gene	CD	blood
C1orf198	5	0.105337189285238	0.16765412920662	0.529807041347992	0.724914123692087	0.00131837815491254	0.0986573420147731	17.8531354825096	gene	CD	blood
FAM131A	8	0.105301406557363	0.118789745630316	0.375374013488702	0.598351550453689	0.000167352225334483	0.0718955179526666	28.6530272411727	gene	CD	blood
RP11-768B22.2	1	0.105270259638241	0.0843101502938062	0.211808782182414	0.427221336180227	NA	NA	NA	gene	CD	blood
MIR125B2	4	0.105249489514842	0.32176943631954	0.743595291270032	0.866347487946569	1.35942397823108e-05	0.357012855460779	25.2644669235078	gene	CD	blood
SNORD3C	2	0.10523680378115	0.158776360136819	0.507459330252834	0.708957627325287	0.643997381547592	0	0.213552170969379	gene	CD	blood
AP004290.1	1	0.105230169157866	0.0843101110135643	0.211982627067853	0.427483999985931	NA	NA	NA	gene	CD	blood
PRR19	6	0.105197362095118	0.100871898199289	0.297003520467314	0.523213104544252	0.186132787828394	0.0197951340155938	7.49839762783383	gene	CD	blood
EAF1-AS1	1	0.105159713992489	0.084310042018523	0.212288393105274	0.427840597682283	NA	NA	NA	gene	CD	blood
RNF146	8	0.105063577515662	0.121173787948802	0.385915316867649	0.607805770392076	3.40249404563453e-05	0.081714905537662	32.4143853475857	gene	CD	blood
DNAJB2	8	0.105057403136983	0.128999625086422	0.41541535711084	0.63359958108525	3.62718805658746e-05	0.0945131713417132	32.2648236226299	gene	CD	blood
DMRTA2	5	0.105034165209441	0.119481722061259	0.379357116072023	0.602121644038087	0.168093827222869	0.0263622691838086	6.44804063241046	gene	CD	blood
SLC31A1	8	0.104954472174041	0.124327289716748	0.398569454632312	0.619277484199752	4.57217352030082e-05	0.0820480845367947	31.7223999866472	gene	CD	blood
MGARP	2	0.104951180261109	0.289306573483975	0.716778163977049	0.850214152488224	0.0919840484939647	0.108662589992281	2.83930400572738	gene	CD	blood
EFR3B	6	0.10493489413711	0.164366812880707	0.523200974632994	0.720338515229467	0.000297272012078076	0.116491969660312	23.2885499897821	gene	CD	blood
MIRLET7E	3	0.104913969077282	0.14547901032446	0.470809700445224	0.680653546820518	0.307057932815214	0.0104260069954652	2.36143768591848	gene	CD	blood
SPANXN3	3	0.104872113965894	0.221795989339898	0.636333451392522	0.799592990832965	0.0813520377808387	0.0873700334234342	5.01793879216297	gene	CD	blood
CREBBP	8	0.104871087191288	0.217814992080004	0.630183465489039	0.795231454142212	0	0.33981461878178	130.220749400343	gene	CD	blood
RP11-213H15.1	1	0.104823971215513	0.0843097138677418	0.213749859433131	0.429467171110057	NA	NA	NA	gene	CD	blood
AC016894.1	1	0.10477414545259	0.0843096652579776	0.213967366255447	0.429722878079788	NA	NA	NA	gene	CD	blood
RP5-966M1.6	1	0.10475880653171	0.0843096502980503	0.214034358196693	0.429722878079788	NA	NA	NA	gene	CD	blood
DPEP3	8	0.104713383920178	0.197169607683597	0.595361414658472	0.771388168905099	1.28734800597385e-11	0.260865944485457	65.3358111964043	gene	CD	blood
ASB15	5	0.104681652272672	0.094404144462497	0.267487507711098	0.491446864561072	0.354671356862272	0.00430026609043464	4.39916938176979	gene	CD	blood
BPIFB1	2	0.104666822231168	0.362193249857639	0.772596224365853	0.883310480122732	0.0355228591036443	0.203182360730023	4.41986440534863	gene	CD	blood
RP1-56K13.2	1	0.104651671801707	0.0843095458714016	0.214502686456763	0.430263968194639	NA	NA	NA	gene	CD	blood
FAR2	8	0.104651028503093	0.0650140910144352	0.107470600872491	0.27944067088098	0.202280298593601	0.00885680562838232	9.76510221285765	gene	CD	blood
KRT18P39	1	0.104603756575201	0.0843094992018831	0.2147123823646	0.430537719377932	NA	NA	NA	gene	CD	blood
INTS6	8	0.104494608858593	0.138273836847203	0.44982444195244	0.663164852543163	1.39890296013689e-08	0.116635132752657	50.0709296051623	gene	CD	blood
YTHDF3	8	0.104483402017945	0.114851575114966	0.362967313631686	0.587396874595232	0.000929768622215943	0.0646166359759961	24.5011660478786	gene	CD	blood
ZNF579	7	0.10445125766155	0.177323443556061	0.55583195766708	0.743199467653022	8.20538171297791e-05	0.164811754492445	28.3122878131459	gene	CD	blood
MIR195	3	0.104434047347869	0.151774292908522	0.491397459328407	0.697118572874695	0.282341082780216	0.0152599235119833	2.52927885102214	gene	CD	blood
RN7SL172P	2	0.104418551210295	0.0790284216316925	0.186408533486379	0.394870731644898	0.614282259557475	0	0.253986046517411	gene	CD	blood
FAM13A-AS1	2	0.10439191604097	0.121792201084197	0.391372286611554	0.612952547750889	0.2531491187599	0.0112367786888448	1.30584060943794	gene	CD	blood
RP11-567M16.5	1	0.104358655565039	0.0843092608069339	0.215787357896376	0.431868503890637	NA	NA	NA	gene	CD	blood
FMR1NB	4	0.104289230213125	0.203515151929859	0.608343357537547	0.779927381458393	0.00408952963640774	0.125288783036085	13.2690153362125	gene	CD	blood
RP11-501J20.5	1	0.104284927635017	0.0843091892055119	0.216111476149236	0.432281766144206	NA	NA	NA	gene	CD	blood
HES3	3	0.104223797585548	0.13018296977585	0.423366311318368	0.640407982751596	0.542921509522002	0	1.2215810383595	gene	CD	blood
RNU1-74P	1	0.104219165202974	0.226617257169252	0.645594688017865	0.805459775225164	NA	NA	NA	gene	CD	blood
CPEB2	8	0.104216814426717	0.0973625966005198	0.284439802880999	0.509972570112292	0.00263162491151014	0.0439118418582265	21.9110935417323	gene	CD	blood
DCSTAMP	2	0.104203562043397	0.169885371011393	0.539627935444719	0.731479611880435	0.435491544274659	0	0.608133242559933	gene	CD	blood
KRT17	5	0.104186412548269	0.12736884131331	0.413363013742577	0.632117555482802	0.0831364509788844	0.038911024038212	8.24105995694266	gene	CD	blood
RNU6-155P	1	0.104120483645176	0.226616950922466	0.645906850195852	0.805534122158228	NA	NA	NA	gene	CD	blood
PPP2R4	8	0.104093791627122	0.102746821148994	0.311007809839772	0.537078553708881	8.87823252367914e-05	0.0556571751372924	30.1591952295596	gene	CD	blood
CRHBP	7	0.104081633334347	0.113370054298154	0.358582276987454	0.583734890002593	0.00535058437241775	0.0535700841378264	18.3795046995105	gene	CD	blood
ATAD3C	6	0.104059224079163	0.207123799944399	0.615385408317704	0.78495080066556	0.000123304889139253	0.196373752380841	25.2747146482836	gene	CD	blood
GOLGA7B	8	0.104057326767235	0.144291886384029	0.470811974376839	0.680653546820518	8.83797381279194e-07	0.126975626332272	40.8015608057475	gene	CD	blood
KCNQ4	5	0.104046618639839	0.0585200037860557	0.0754093224520361	0.221194660290318	0.425423405770576	0	3.85900642869836	gene	CD	blood
RN7SL299P	1	0.104040305518782	0.226616702312247	0.646160526802795	0.805611275518518	NA	NA	NA	gene	CD	blood
MIR609	2	0.104037997336488	0.158772812367453	0.512298243970194	0.712604212128263	0.647258240369048	0	0.209374329847004	gene	CD	blood
RN7SKP199	1	0.104003767126598	0.226616589080222	0.64627614502021	0.805652928408844	NA	NA	NA	gene	CD	blood
RP11-326C3.10	1	0.10400337754264	0.0843089162411044	0.217352442001045	0.433819538006159	NA	NA	NA	gene	CD	blood
SNORA14A	3	0.103972383705405	0.109484905109832	0.342289921257194	0.568176001243177	0.668105147800844	0	0.806619421890328	gene	CD	blood
CTD-3060P21.1	1	0.103971376599881	0.0843088852626577	0.217493814460215	0.433954404148648	NA	NA	NA	gene	CD	blood
RP11-65E22.2	1	0.103930906814289	0.0843088460996004	0.217672695122957	0.434053730902681	NA	NA	NA	gene	CD	blood
DDX59	8	0.103907924367833	0.208475387262328	0.618189321209129	0.786786408811619	0	0.311068458985472	122.958895667028	gene	CD	blood
VTRNA1-1	3	0.103877404867963	0.277210407920572	0.707865709168768	0.844933191085412	0.0207710937368342	0.167487196186155	7.7483859660556	gene	CD	blood
RP1-102E24.8	1	0.103840835141394	0.0843087589909149	0.218071201833844	0.434634488096741	NA	NA	NA	gene	CD	blood
LPAR3	7	0.103838809982391	0.0797958856747946	0.193153969369563	0.403605309130431	0.114908825448286	0.0164303176312389	10.239830512934	gene	CD	blood
SPNS2	8	0.103749854196482	0.182023350202303	0.568690573615226	0.752791664308314	9.03188634993057e-12	0.223682237564309	66.1010583181243	gene	CD	blood
RP5-1041C10.3	1	0.10374044641433	0.0843086619934551	0.218515973640382	0.435196424944265	NA	NA	NA	gene	CD	blood
PTH1R	6	0.103722716624881	0.130510543693343	0.426761339393007	0.643226872662483	0.00965756673605289	0.0652673820794033	15.170640505109	gene	CD	blood
RP11-46A10.6	1	0.103721265978574	0.0843086434716227	0.218601026754839	0.43527735771028	NA	NA	NA	gene	CD	blood
PCAT4	2	0.103720744757976	0.169808647308001	0.541325665219364	0.732463851134449	0.480760434064524	0	0.497137847308029	gene	CD	blood
GTF2H2	5	0.103710427532657	0.175942981102376	0.555556252216517	0.743102695809197	4.37108430737521e-05	0.113172912897336	25.303569231065	gene	CD	blood
PHKG2	8	0.103699604380106	0.169018549854939	0.539519486112864	0.731401280410215	7.68091146241545e-11	0.182091241906517	61.4681647319472	gene	CD	blood
DUOXA2	5	0.103693289863371	0.240925013655748	0.666907219093262	0.818188626328739	3.75051500390855e-05	0.236206343731346	25.6338534281234	gene	CD	blood
RN7SL191P	1	0.103681802415236	0.226615593032486	0.647295312594344	0.806373428201999	NA	NA	NA	gene	CD	blood
SNX17	8	0.1036779830796	0.129040178654078	0.421711768025256	0.639154860291913	0.000311524412499486	0.08845583540189	27.1627973243327	gene	CD	blood
KCTD19	5	0.103674059175778	0.11137775544784	0.351940100847581	0.577530800656074	0.223122017826796	0.0182765085004874	5.69489211772769	gene	CD	blood
AC009542.2	1	0.103649761232142	0.0843085744522993	0.218918315217098	0.435732074157653	NA	NA	NA	gene	CD	blood
MYO10	7	0.10364746907611	0.311980367988117	0.739719872596493	0.864198397176054	0	0.628544780487052	191.855845658049	gene	CD	blood
RLF	8	0.103633144392424	0.207332175955977	0.617186963172052	0.786089187595128	3.59379193071163e-13	0.294021344774728	73.0336315959308	gene	CD	blood
RNU6-422P	1	0.103617531059305	0.226615394568335	0.647498842128872	0.806440370040384	NA	NA	NA	gene	CD	blood
RAB37	8	0.103584640518857	0.160217973455354	0.517940562640186	0.716474508002464	6.66133814775094e-15	0.173191044197271	81.549406001419	gene	CD	blood
NCAPH2	8	0.103533842801969	0.16949585215763	0.541309429530538	0.732463851134449	5.55111512312578e-16	0.191427873726605	87.0243891235293	gene	CD	blood
LILRA1	8	0.103472537912821	0.233022243849279	0.657009504719378	0.812248410022695	0	0.385301855964632	108.353201968585	gene	CD	blood
DEFB117	2	0.103457516497896	0.253955494696017	0.683725654816914	0.829955997176601	0.174025210912474	0.0659199806583054	1.8479225209922	gene	CD	blood
ZSWIM4	7	0.103440992854907	0.148283884120415	0.485435163786871	0.691901385357185	3.77600879497564e-06	0.11786585162631	35.2961010528909	gene	CD	blood
MIR5685	1	0.103416617151252	0.0843083497422548	0.219955149358562	0.437115140674714	NA	NA	NA	gene	CD	blood
GGN	6	0.103402718897241	0.0912467005972695	0.257121266083479	0.479462616052842	0.0858466088115276	0.0209802992635851	9.64798007951572	gene	CD	blood
SLC4A11	5	0.10338993212166	0.115844412503412	0.372130570494634	0.596057683058689	0.141283548752535	0.0269038651557042	6.89971757214602	gene	CD	blood
NCOA2	8	0.103375080964338	0.133561477795755	0.438937445345017	0.653810925557828	5.03771158255617e-06	0.0996201162918765	36.8362964607188	gene	CD	blood
CNPPD1	4	0.103365802118388	0.312169870528359	0.740553567894277	0.864699745664711	7.88914856708622e-06	0.333702553530681	26.3934530921386	gene	CD	blood
RP13-93L13.2	1	0.103361432283137	0.0843082966276857	0.220201082603915	0.437308283474406	NA	NA	NA	gene	CD	blood
MGAT3	8	0.103308853484354	0.0721636615845687	0.15226088686917	0.349412483646637	0.0916622824503419	0.0154413886483158	12.2818672827697	gene	CD	blood
ZNF18	8	0.103287940401468	0.146958794923977	0.482157921968327	0.689505080937619	8.43205581213535e-06	0.126134902536673	35.651909134401	gene	CD	blood
POU5F2	6	0.103250473058009	0.0608329388793472	0.0896439150112575	0.248487043571148	0.897929236180186	0	1.62729323301409	gene	CD	blood
RGS8	5	0.103233266064097	0.0723639991025686	0.153700066879178	0.351328095649809	0.374199212417432	0.00205519929020234	4.24235442414816	gene	CD	blood
TMIE	7	0.103218346240229	0.16711791340108	0.536814098447535	0.729717703641462	4.00885011964114e-07	0.147772683837791	40.2822374479277	gene	CD	blood
GPRIN1	7	0.103207381802486	0.0981816272403102	0.293172097100745	0.518857431661564	0.0423871555875767	0.0305199098751572	13.0411474676462	gene	CD	blood
RC3H1-IT1	1	0.10317940958105	0.0843081216344315	0.221013674546095	0.43850035524842	NA	NA	NA	gene	CD	blood
CDKN2B-AS1	2	0.103170000599115	0.150805325536069	0.493894950070922	0.698941589992063	0.200951164223898	0.0233582306672737	1.63544801657575	gene	CD	blood
NSUN3	8	0.10306472392896	0.139155400465488	0.458908836070127	0.670374619165588	9.76310104205957e-07	0.111255989279432	40.5761418476589	gene	CD	blood
ALG1L	3	0.103033263410662	0.137973559350966	0.455207883630274	0.667553460630989	0.21130899161973	0.0213782383991324	3.10886760291409	gene	CD	blood
CT47A6	3	0.103015518548416	0.0864467614798685	0.233392905899608	0.453309865458709	0.557316821171478	0	1.16924280305832	gene	CD	blood
OR10A4	5	0.103013480721531	0.323130379444313	0.749879314748429	0.869821311637783	2.26748986253966e-09	0.466199953175219	46.1724657039374	gene	CD	blood
TRBV7-8	2	0.103012484339041	0.429334113698609	0.810380279213707	0.905005705723733	0.00314881162777847	0.327743073309344	8.7191711502942	gene	CD	blood
RP11-927P21.4	1	0.102996813770364	0.0843079463997359	0.221830987634174	0.439417264280065	NA	NA	NA	gene	CD	blood
SRD5A3-AS1	2	0.102968928940716	0.0800770087069189	0.198487102415734	0.410604421657782	0.987257441388636	0	0.00025507628443446	gene	CD	blood
RP4-657D16.3	1	0.102921494639836	0.0843078742073148	0.222168753401782	0.439878870631854	NA	NA	NA	gene	CD	blood
SLFN12	8	0.102904571860951	0.16924183536131	0.543165779400451	0.733804038325696	3.57081356705535e-08	0.181114583546074	47.9936411977291	gene	CD	blood
LYSMD2	8	0.102903396521281	0.217846969884189	0.636665913237238	0.799776869303315	1.06581410364015e-14	0.329328365372754	80.5492679050238	gene	CD	blood
PRR23C	1	0.102875122328873	0.226613110985578	0.649851790526317	0.808020411988739	NA	NA	NA	gene	CD	blood
FSCB	5	0.102857010663767	0.119068993943091	0.387673710153499	0.609884473577395	0.0830405533479295	0.0347697740957241	8.24392838571327	gene	CD	blood
LRP2	5	0.102773198833914	0.217338748352917	0.636305191022948	0.799592990832965	7.17612728532435e-05	0.185857565680695	24.2319966694957	gene	CD	blood
PPP2R2C	6	0.102753319723844	0.0977759445082101	0.29330179739439	0.518993249677705	0.00811590579623278	0.0332802770696243	15.5904889120713	gene	CD	blood
STX5	8	0.102726151280004	0.13168418588925	0.435335065265846	0.65081109116322	2.84005396500309e-06	0.103255904282201	38.147987708604	gene	CD	blood
KY	7	0.102715161710317	0.170543797547588	0.546987602426551	0.736643269265544	3.99070254619716e-09	0.15654015137018	50.3548054111561	gene	CD	blood
CRYBB2P1	5	0.102714396593859	0.140451948033646	0.464587726012687	0.675342807592656	0.000872521554469818	0.0641799258643115	18.7688617016564	gene	CD	blood
RP11-473I1.9	1	0.102629015095091	0.0843075943695589	0.223483866685124	0.441679596702247	NA	NA	NA	gene	CD	blood
SMIM7	4	0.102545894531238	0.186649035280697	0.582727612253009	0.763401633852975	0.0214886830536765	0.0908577420532412	9.68029595171638	gene	CD	blood
RP11-274B21.2	1	0.102512687587027	0.0843074832911524	0.224008473398619	0.442223611818813	NA	NA	NA	gene	CD	blood
MIR649	2	0.102499549559642	0.158945971966134	0.519011187191476	0.717344605907678	0.349421660789683	0	0.875556328075875	gene	CD	blood
TOR1B	8	0.102494577313882	0.125560555681606	0.414330870929418	0.632730501003786	0.000590259111450719	0.0816501889178071	25.6138259575738	gene	CD	blood
LCA5L	6	0.102470491539723	0.19571596007931	0.600579477897532	0.774805241572137	4.29933959100737e-07	0.185820772315143	37.7177252441645	gene	CD	blood
RNU6-905P	1	0.102462929053162	0.226611850195405	0.651159714446023	0.808692776191307	NA	NA	NA	gene	CD	blood
RPIA	8	0.10246191165138	0.128488904356415	0.425196802391304	0.641984754969071	0.000371711944715192	0.0867596181777678	26.7364095948853	gene	CD	blood
NUSAP1	8	0.102454265206343	0.149679827271663	0.493666138229453	0.698719066539358	3.54343084874031e-08	0.136225034951375	48.0107432282732	gene	CD	blood
RP11-214J9.1	1	0.10244934190479	0.0843074228567638	0.22429451676301	0.442627117252819	NA	NA	NA	gene	CD	blood
RINL	6	0.102392254599563	0.158096586907337	0.517207257893155	0.715874647241596	0.00123451736223823	0.101718939190224	20.028342940476	gene	CD	blood
RP11-38G5.2	1	0.10238921157578	0.0843073655244743	0.224566282920014	0.44295529807772	NA	NA	NA	gene	CD	blood
RP11-468E2.4	1	0.1023664119199	0.0843073437945436	0.224669390317915	0.443069497943837	NA	NA	NA	gene	CD	blood
RNU6-1336P	1	0.102351005611988	0.226611508723823	0.651515046360263	0.808993637833836	NA	NA	NA	gene	CD	blood
RN7SL205P	1	0.10234141755402	0.226611479488574	0.651545490058695	0.80899727205531	NA	NA	NA	gene	CD	blood
CTD-2659N19.9	1	0.102274768934688	0.08430725650007	0.225084171501372	0.443441308191404	NA	NA	NA	gene	CD	blood
AC018634.9	1	0.102245502624481	0.0843072286389149	0.225216747859132	0.443583599320593	NA	NA	NA	gene	CD	blood
RP11-56B16.2	1	0.102224408544147	0.0843072085625577	0.225312338684101	0.44365298756363	NA	NA	NA	gene	CD	blood
RNU6-1206P	1	0.102208994873439	0.226611075994171	0.651966014969583	0.809161844037054	NA	NA	NA	gene	CD	blood
RP11-168O16.1	1	0.102139497255926	0.0843071277898218	0.225697420010011	0.444113790796755	NA	NA	NA	gene	CD	blood
ARNTL2	8	0.102125548284852	0.176426489836912	0.562686279820597	0.748139732026779	4.87387907810444e-13	0.202478273224643	72.3806756636224	gene	CD	blood
DPRXP4	4	0.102061668775589	0.0640659544770348	0.111144072973455	0.285594273796071	0.770718608188512	0	1.12634414489362	gene	CD	blood
DECR1	8	0.102050059934298	0.0935043986471576	0.275099926413897	0.499502089709027	0.0481859010995458	0.031276210090881	14.1731577404288	gene	CD	blood
LIPE-AS1	2	0.102040721916459	0.080083922355264	0.202602331561281	0.415368041732851	0.607333185968563	0	0.264076631053493	gene	CD	blood
KLF17P1	1	0.101950859968008	0.0843069485865771	0.226554594062715	0.445145028767213	NA	NA	NA	gene	CD	blood
RNU6-720P	2	0.101934348161474	0.0790418879581225	0.197181096061298	0.409169051585289	0.328566600611804	0	0.954539071615035	gene	CD	blood
RNA5SP331	1	0.101923879394583	0.226610209012841	0.652871818330081	0.809624933909941	NA	NA	NA	gene	CD	blood
C3orf67	3	0.101887648145112	0.0832573623189362	0.221039974992571	0.43850035524842	0.441189900373683	0	1.6365597662605	gene	CD	blood
RN7SL370P	1	0.101884050364848	0.226610088092949	0.65299839558154	0.809638698975088	NA	NA	NA	gene	CD	blood
HDLBP	8	0.101800700904213	0.055013302331178	0.0642452220245831	0.198446052481902	0.189950607845701	0.00652875521212137	9.97577203471788	gene	CD	blood
RN7SL629P	2	0.101789250159905	0.154195368121293	0.509169318863834	0.710333964819053	0.166934635814019	0.0269195070344282	1.9102576993245	gene	CD	blood
RNU6-444P	2	0.101787574669242	0.239107493394804	0.670327941095882	0.820365544195934	0.0456805652371803	0.0889392608603315	3.99333495822655	gene	CD	blood
RP11-678G14.2	1	0.101786726150178	0.0843067929305543	0.227302315284173	0.446040357177361	NA	NA	NA	gene	CD	blood
OTUB2	8	0.10178140403335	0.12253053356592	0.406164848214644	0.625574526223691	1.06300464741693e-06	0.0875801905197992	40.38338113785	gene	CD	blood
FAR1-IT1	1	0.101780904662914	0.084306787414357	0.227328867753251	0.446040357177361	NA	NA	NA	gene	CD	blood
OBP2B	5	0.101752651264707	0.0587855681757408	0.0834674431688618	0.236973383846644	0.856469262185758	0	1.32880775426491	gene	CD	blood
RP11-7M10.2	1	0.101736143859498	0.0843067450114229	0.227533100932699	0.44626879681062	NA	NA	NA	gene	CD	blood
SSFA2	8	0.101712039494683	0.161262472030218	0.528221295368174	0.723709690890247	1.08043451962914e-09	0.162376311575904	55.7054287493669	gene	CD	blood
SCARNA22	3	0.101579395702876	0.292968250902044	0.728797980792266	0.857545121183779	0.00108056328428596	0.219062439376336	13.6605456285736	gene	CD	blood
USP19	8	0.101569846043052	0.218471197029093	0.641994591766755	0.803210391844019	0	0.332356876853149	94.5785324774363	gene	CD	blood
CSH2	6	0.101564896111759	0.0839613503672188	0.226408428945866	0.444947046190405	0.0658417808154518	0.0192332621779349	10.3524947765238	gene	CD	blood
PRAC2	1	0.101561443113282	0.255988910251232	0.691558039419263	0.834604751813404	NA	NA	NA	gene	CD	blood
MFSD11	7	0.1015520830664	0.128425969883233	0.429093312890264	0.64541816223134	0.001009537116751	0.0722024884538949	22.4350762432719	gene	CD	blood
SUMO1P1	6	0.101546203121603	0.0595713477833969	0.0882662828945531	0.246207658168867	0.859677438752577	0	1.92311920983632	gene	CD	blood
RP11-44F14.4	1	0.101534458619909	0.0843065541814755	0.228454969943569	0.447354210492936	NA	NA	NA	gene	CD	blood
OR14A2	1	0.101522704963674	0.22660899321423	0.654147221942914	0.810380203581904	NA	NA	NA	gene	CD	blood
IGLV2-14	2	0.10151240700639	0.137339121211736	0.459823895534977	0.671009208752088	0.225410046577556	0.0172541892969152	1.46959219870145	gene	CD	blood
SNORA70C	4	0.101501760114969	0.10454107848979	0.331584610845714	0.557699517097482	0.454362630847139	0	2.61788539212557	gene	CD	blood
OR10S1	3	0.101497220805236	0.194670130561988	0.602101694215246	0.775807117448466	0.142385076726478	0.055096221180067	3.8984401675302	gene	CD	blood
DLX6	5	0.10147226095698	0.0647116092127121	0.116865056905738	0.295250723814444	0.852918952847561	0	1.34952308602872	gene	CD	blood
NELFE	4	0.101435884552041	0.207771587736755	0.625402064379561	0.792277896099287	0.000353144137355765	0.13186968339802	18.4620527633654	gene	CD	blood
CD99P1	2	0.101408136327656	0.332256318622781	0.760205791874876	0.876060296375093	0.0138883939768704	0.187653697766048	6.05227467847507	gene	CD	blood
IRX3	6	0.101407449749733	0.177679571036245	0.568181198499621	0.752354512268111	0.000390328969558595	0.141157332859721	22.6697763959897	gene	CD	blood
PROKR1	3	0.101394845037434	0.261940793798382	0.698689062859434	0.838940512479777	0.032737525997382	0.142063160285363	6.83846655006467	gene	CD	blood
SLC18A2	7	0.101386670313474	0.100593102998199	0.313507808703677	0.539676185718607	0.0323791065642611	0.0334479568531089	13.7646031545766	gene	CD	blood
SLC24A5	5	0.101375940978735	0.186107468946549	0.585948027465108	0.765502666524803	4.3682881171403e-05	0.134678243913879	25.3049501978844	gene	CD	blood
OR5D13	3	0.101360860176562	0.130101593702935	0.435926657208396	0.651463616221564	0.700268857449174	0	0.712581871218243	gene	CD	blood
RP11-815J21.1	1	0.101348891269635	0.0843063789360229	0.229305519132162	0.448482055780041	NA	NA	NA	gene	CD	blood
WDR49	8	0.101312362610661	0.107282010950398	0.344987987197194	0.570993335563789	0.00074878389721722	0.0578253033261084	25.0325496646834	gene	CD	blood
CSN2	5	0.101309717668842	0.195496766447446	0.604306982603389	0.777211728844291	0.00207006993547743	0.139139428012195	16.8467302919971	gene	CD	blood
RP11-473I1.5	1	0.101252010877563	0.0843062875716804	0.229750467426807	0.449053841032693	NA	NA	NA	gene	CD	blood
MIR30D	3	0.101240957801486	0.199734549955173	0.612240744061016	0.782608945930968	0.127970891836505	0.0610669653610224	4.11190489690167	gene	CD	blood
NKD1	7	0.101238923390182	0.10148269240018	0.318474367544701	0.544970979908865	0.0594096796614894	0.0320017883861406	12.1169683428302	gene	CD	blood
LINC00221	1	0.101238799536241	0.226608135704254	0.655050430131094	0.810909405949121	NA	NA	NA	gene	CD	blood
KRT6A	5	0.101153910699336	0.0705496361844563	0.151629982916225	0.348449086885705	0.725855097096443	0	2.05384897815953	gene	CD	blood
SH2D5	5	0.101132723161562	0.0693794190709404	0.144929834122119	0.338714288081472	0.478123201952855	0	3.49838992639029	gene	CD	blood
RBM44	5	0.101112730001766	0.124026813596049	0.414929821596351	0.633283328398106	0.105055580964448	0.0339616783102546	7.6552382820561	gene	CD	blood
PDE5A	8	0.101107067642965	0.0789770318891058	0.200471816808593	0.412858424791694	0.00233328745640915	0.0270047234912351	22.2140168672839	gene	CD	blood
STAU2-AS1	1	0.101104995942487	0.255987582855568	0.692872004179392	0.835391130780753	NA	NA	NA	gene	CD	blood
PPY	5	0.101051184731078	0.0879321399339367	0.250475539110759	0.472106442255829	0.541900651517683	0	3.09593854436011	gene	CD	blood
FBXL22	5	0.101033193952221	0.0879414337613521	0.250609969782616	0.472273130671682	0.443384938246132	0	3.73271964146523	gene	CD	blood
KCNT1	6	0.100951256745436	0.160205888398123	0.528606591791729	0.723949960342705	1.44707437135239e-05	0.114068555848903	30.0419595687485	gene	CD	blood
FAM47DP	1	0.100943348069321	0.226607245866943	0.655990917630405	0.811654733524675	NA	NA	NA	gene	CD	blood
DNASE2	7	0.100895597474955	0.245697009089625	0.681328834699278	0.828475835171892	0	0.370277092031544	89.6597231351608	gene	CD	blood
FTH1P14	1	0.100845687571335	0.226606952305314	0.656301915127582	0.811885731917483	NA	NA	NA	gene	CD	blood
LHPP	8	0.100841381345143	0.0991051033495237	0.308906331187037	0.534848304045905	0.0265916574262826	0.0386073605871443	15.8428370762565	gene	CD	blood
NPPA	7	0.10082484598455	0.169173746734119	0.551185916635101	0.739610495165311	0.000232609604352896	0.145919516788482	25.8978687689666	gene	CD	blood
SYT9	6	0.100822215590861	0.0829752837723899	0.224332787345196	0.442649278158572	0.0959043962564451	0.0161939968728946	9.34965504726589	gene	CD	blood
ACVR1B	8	0.100820453035828	0.0974588461914127	0.300905944797853	0.526867653925132	6.84976853048136e-05	0.0483966252240913	30.7717661765517	gene	CD	blood
CTB-41I6.2	1	0.100803416354227	0.0843058656563752	0.23181877834347	0.451477513586479	NA	NA	NA	gene	CD	blood
RNU6-784P	1	0.100802607686176	0.226606822899947	0.656439121303567	0.811990596338006	NA	NA	NA	gene	CD	blood
CEP55	8	0.100764686052143	0.202286589746909	0.618393576621006	0.786944169703397	2.07889261361061e-12	0.277263458425366	69.2656948506339	gene	CD	blood
MAGEA3	5	0.100709124409621	0.121125884729431	0.405724090041302	0.625392955118026	0.0243870551967749	0.0457905932713751	11.2018207790147	gene	CD	blood
DSPP	5	0.100690572696138	0.134598644801363	0.454411821898092	0.667018201797589	0.091478144852194	0.0432910554985641	8.00273266102235	gene	CD	blood
RP11-511B23.2	1	0.100670226881008	0.08430574074835	0.232435411537254	0.452077341836152	NA	NA	NA	gene	CD	blood
OR1L6	3	0.100661367434014	0.130101581158281	0.439100154278978	0.653852453955199	0.680432878771057	0	0.7700521938383	gene	CD	blood
HOXC8	5	0.100646640251689	0.190658704872072	0.597576353708128	0.772923873740239	0.00320633994331687	0.129331527615234	15.8645980123988	gene	CD	blood
RN7SL466P	1	0.100489068342653	0.226605882739274	0.657438076309795	0.81247076265271	NA	NA	NA	gene	CD	blood
RP11-212F11.1	1	0.100468223879723	0.0843055516203053	0.233372858891965	0.45330087549047	NA	NA	NA	gene	CD	blood
WNT8B	6	0.100462569085558	0.0898404002811178	0.263467166860601	0.487012556158545	0.153068526452408	0.0170833813791034	8.0579897020728	gene	CD	blood
SH3BGRL	8	0.100414232052271	0.186509497110471	0.590310108765321	0.768435563325235	1.15463194561016e-14	0.23871469066406	80.3737874809091	gene	CD	blood
RP11-66D17.5	1	0.100401595396911	0.0843054893217077	0.233682654188314	0.453553015220322	NA	NA	NA	gene	CD	blood
DLX4	6	0.100391242943669	0.156869686137635	0.522194797587298	0.719502397621389	0.000116295420211632	0.107384589005417	25.4061525037291	gene	CD	blood
RASSF5	7	0.10038127608783	0.312486206756083	0.7480328694064	0.868997048063453	0	0.639817589451276	143.083273980118	gene	CD	blood
RBPMSLP	1	0.100336222046703	0.084305428236801	0.233986897511026	0.453885041590762	NA	NA	NA	gene	CD	blood
SBF2-AS1	2	0.100277126865536	0.0800870204223012	0.210532660723626	0.425786628965716	0.507093398694594	0	0.440060204398251	gene	CD	blood
CFHR4	4	0.100258555380947	0.110924674450577	0.366078347103416	0.590125200396997	0.282447581304571	0.010875046154856	3.81239578794312	gene	CD	blood
RNU6-822P	1	0.10019432314138	0.22660500160085	0.658377721770394	0.813221788927384	NA	NA	NA	gene	CD	blood
LSAMP-AS1	1	0.100192770150092	0.255984947903604	0.695500837228397	0.836786896976382	NA	NA	NA	gene	CD	blood
IGFL4	4	0.100182558234736	0.0707756011235705	0.156923211671632	0.355149193555323	0.547887279948777	0	2.11995009113737	gene	CD	blood
HEMGN	8	0.100170782509022	0.219081083674354	0.64750462658103	0.806440370040384	0	0.346562204340605	124.880600065755	gene	CD	blood
RP11-76E17.4	1	0.100127862380001	0.0843052338105678	0.234958467032185	0.455357872824406	NA	NA	NA	gene	CD	blood
ATOH8	8	0.100105733883772	0.129394485972051	0.439139213501585	0.653871505543004	1.23801056072237e-05	0.0919344328720136	34.7651724569079	gene	CD	blood
GPR4	5	0.100061576260081	0.117979797617911	0.396368546978885	0.617553539013206	0.131373552139375	0.0288055484328971	7.08676435726952	gene	CD	blood
ABCC9	6	0.0999459864219494	0.164331329560012	0.543056159134837	0.733733833706228	1.16148124451598e-07	0.131088644336071	40.5410318754395	gene	CD	blood
C5orf49	2	0.0999441663039601	0.119046002826747	0.401165009404172	0.62133657334197	0.881542585019651	0	0.0222051725298327	gene	CD	blood
RP11-175B9.2	1	0.0999195934019243	0.0843050398724161	0.235932471460787	0.456464090727404	NA	NA	NA	gene	CD	blood
CD27-AS1	1	0.0999121229951513	0.084305032923536	0.235967461168375	0.45650084611109	NA	NA	NA	gene	CD	blood
SH3TC1	8	0.0998961041929538	0.202511666360485	0.621810748163355	0.789842993547003	7.66053886991358e-15	0.279614031242404	81.2416316487915	gene	CD	blood
ART5	5	0.0998449274226166	0.187333051197105	0.594046841906394	0.770672365724472	0.000413867541280477	0.135514037977882	20.4129089799756	gene	CD	blood
RNA5SP438	1	0.099792910612351	0.226603805738611	0.659658307466743	0.813948639758351	NA	NA	NA	gene	CD	blood
MPV17L2	8	0.0997542525108616	0.126368332428245	0.429882459319857	0.646175382381706	0.000503448158257203	0.0833072402617816	26.0010639594477	gene	CD	blood
MIR373	3	0.0997447836797033	0.139987554588016	0.476139066875598	0.685293413919939	0.270341502367123	0.014410531575772	2.61613859123466	gene	CD	blood
SNHG16	3	0.0997241358081892	0.0776464064724561	0.199024142292907	0.411368798046363	0.682502441693836	0	0.763978348712071	gene	CD	blood
RPS4XP1	1	0.0997178916507455	0.0843048524340996	0.236878488928857	0.45757424930701	NA	NA	NA	gene	CD	blood
DLGAP1	6	0.0996971479849202	0.072365879344229	0.168301582527974	0.371253490870531	0.102664069489576	0.0123328162718917	9.1649213657433	gene	CD	blood
MCUR1	4	0.0996793654710437	0.0735108126813385	0.175104779802516	0.380409408571194	0.423389245476575	0	2.80067236675175	gene	CD	blood
TRIM67	6	0.099670721919967	0.117057490612378	0.394509363107584	0.615877247832924	0.0790113764220747	0.0386678585761211	9.86973980153071	gene	CD	blood
TMEM51-AS1	2	0.099653916431069	0.117003108612349	0.394369380921098	0.615744014821045	0.527041728414568	0	0.400092038060686	gene	CD	blood
DLGAP5	8	0.0996248044725621	0.205642866983773	0.628062684977155	0.794070202332884	1.4432899320127e-15	0.296025590921589	84.7358422950794	gene	CD	blood
ELF2	8	0.0996234147034172	0.153572152243502	0.516527423097418	0.715344514115225	1.42095224475725e-11	0.153803835187507	65.1224941515579	gene	CD	blood
CBX1	7	0.0996052524604277	0.13786678336616	0.470002721483588	0.680070195698973	0.000333368369653586	0.0908494348693914	25.0562061289871	gene	CD	blood
COX8C	5	0.0995611241410539	0.0878399539106947	0.257030447647989	0.479424892834088	0.861874231972064	0	1.2970595082553	gene	CD	blood
ATF5	7	0.0994676760609753	0.11204022123601	0.374656181379113	0.597925525417514	0.000798519748364201	0.0545426564528496	22.9939133623574	gene	CD	blood
TRAF7	8	0.0994229073717879	0.104964451827241	0.343534067013166	0.56958614765323	0.000667339642457243	0.0546226764112187	25.3142562225257	gene	CD	blood
TBL3	8	0.0993597681021385	0.164711388832479	0.546351989665351	0.736147960410693	1.33324050355377e-07	0.168568440438065	45.0569300532664	gene	CD	blood
METTL21EP	3	0.0992507574124245	0.14973079293494	0.507419349290719	0.708954623797696	0.383444286246392	0	1.91712189158285	gene	CD	blood
HOTAIRM1	3	0.0992033964826806	0.129490705268356	0.443614197011526	0.658133758477613	0.245974157903327	0.0182424508728594	2.80505759548258	gene	CD	blood
CCL27	5	0.0992021876203145	0.302933873703842	0.743311351329858	0.86626843180314	3.15273749329492e-08	0.403432060783487	40.6652966147336	gene	CD	blood
RNA5SP488	1	0.0991955352737145	0.226602034953147	0.661565937833111	0.815173452317413	NA	NA	NA	gene	CD	blood
KRTAP10-12	4	0.0991936415980823	0.354748195474596	0.779771329696269	0.887288104648465	9.4467718869673e-08	0.448593114300693	35.522701391736	gene	CD	blood
STRADB	7	0.0991860618472658	0.0643902252469764	0.123465306975168	0.305957520656604	0.324543475559002	0.0041271267415976	6.96020114772232	gene	CD	blood
MAGEB3	5	0.0990803781980977	0.16958708472566	0.559055601372635	0.745475085284628	0.013269553641196	0.093293069934923	12.6235364005207	gene	CD	blood
OR2J2	5	0.099022121898135	0.11034649445332	0.369519155358439	0.593556420670824	0.0853686108613216	0.0284504339412135	8.17515769872907	gene	CD	blood
OR5B2	3	0.0990146637971916	0.234454138806433	0.672791487087187	0.822031596675494	0.0624394724647023	0.103340794731469	5.54711526409217	gene	CD	blood
UBA52P5	1	0.0989944938309089	0.0843041833034012	0.240293447868971	0.461740350807042	NA	NA	NA	gene	CD	blood
RBMY2EP	2	0.0989849270605189	0.112425999889451	0.37861820310724	0.601430870856985	0.973642632765327	0	0.00109164631407096	gene	CD	blood
MYH2	5	0.0989755720580327	0.142515112704359	0.487373863867598	0.693619498388391	0.0621582139852296	0.0534921211024436	8.95798754333635	gene	CD	blood
CTD-2583P5.3	1	0.0989576846001958	0.0843041493856024	0.240468138946636	0.461897452487936	NA	NA	NA	gene	CD	blood
RNU6-400P	1	0.0989371601555212	0.226601272347421	0.662391716772369	0.815644013784036	NA	NA	NA	gene	CD	blood
ACTBP8	1	0.0989218935073694	0.0843041164180473	0.240638084077878	0.461979866258953	NA	NA	NA	gene	CD	blood
ACVRL1	7	0.0988800830077731	0.299845830508581	0.741573949863835	0.865214532481997	0	0.585286003466786	159.991736110784	gene	CD	blood
RNU6-230P	1	0.0988758089234258	0.226601091558346	0.662587859765619	0.815817198974336	NA	NA	NA	gene	CD	blood
SCGB1D2	5	0.0988756967187365	0.137400661558715	0.471761537566608	0.681361230323161	0.079930539378013	0.0468596811266975	8.3386857033758	gene	CD	blood
HIST1H3E	7	0.0988515966137918	0.266731471469106	0.710932931423164	0.846966050078654	4.86277684785819e-14	0.440244198835279	74.4999471645822	gene	CD	blood
FRG2	3	0.0988433564198015	0.22801641592084	0.664657172059209	0.817046195899086	0.00519419618854788	0.12383279360375	10.5204267886096	gene	CD	blood
HMGCR	7	0.098818208382029	0.183778826548858	0.590782926808293	0.768810930554358	7.51121187470005e-09	0.186993939154886	48.9839757949066	gene	CD	blood
LINC00906	2	0.0987342974921368	0.0800940090034976	0.21767646967446	0.434053730902681	0.392113134527671	0	0.732379039326992	gene	CD	blood
DIAPH3	7	0.0987237443636707	0.116045982258344	0.394919613378288	0.616112318032458	7.74413814441655e-06	0.0698376224359342	33.6832660832321	gene	CD	blood
TDRD7	8	0.0986663820555757	0.117686433096346	0.401815265638137	0.62166965604827	0.00215871341470009	0.0673986265227175	22.4092912060324	gene	CD	blood
RP11-576N17.5	1	0.0985796468908553	0.084303801772673	0.242267440850473	0.464349876850114	NA	NA	NA	gene	CD	blood
MT1B	3	0.0985686871857655	0.200572185564505	0.623117068845894	0.790750891588437	0.125828940642027	0.0620062365891277	4.14566381675115	gene	CD	blood
RP3-395M20.7	1	0.0985083153638109	0.084303736331014	0.242608010988039	0.464760247804022	NA	NA	NA	gene	CD	blood
MIR337	2	0.0985074829190546	0.613394924868871	0.872413260024659	0.93792166033712	0.00224631649079321	0.674665559494238	9.33652034964799	gene	CD	blood
PKP3	5	0.0984229141342507	0.212672881141574	0.643514793717642	0.804359293197512	4.59456424017901e-07	0.188632217038296	35.0232407954004	gene	CD	blood
MIER2	8	0.0983877660131738	0.145748450254724	0.499642801489561	0.703317933725611	1.51730194630773e-07	0.125601903626838	44.7675278776126	gene	CD	blood
TCP10L	5	0.0983859433960361	0.0703248623977823	0.16180675368251	0.36189566818302	0.525778471729932	0	3.1947553041005	gene	CD	blood
UPF3AP3	1	0.0982887748826985	0.0843035352150009	0.243658317235209	0.465530317680908	NA	NA	NA	gene	CD	blood
UBR4	8	0.098267040542731	0.186766649747885	0.598784854723418	0.773678242457084	7.7715611723761e-16	0.23203017412921	86.1885512633988	gene	CD	blood
LINC00885	1	0.0982009765991597	0.226599110361861	0.66474688857914	0.817072558394026	NA	NA	NA	gene	CD	blood
CCNJP2	1	0.0981250771912136	0.0843033855470069	0.244443546380221	0.466331857996138	NA	NA	NA	gene	CD	blood
RP11-256L6.3	1	0.0980994921332188	0.0843033621772332	0.244566434148007	0.466503552578224	NA	NA	NA	gene	CD	blood
RP11-262D11.2	1	0.0980911560656428	0.0843033545642596	0.244606482558485	0.466521607993478	NA	NA	NA	gene	CD	blood
UPK1A	5	0.0980488570380246	0.11685911727202	0.40144982503176	0.621419726000828	0.184578744106902	0.0236963109885069	6.20176183575297	gene	CD	blood
PTCH2	7	0.0980430891806529	0.163213854333574	0.548037668541525	0.737183146382414	3.41997124542193e-06	0.140549823594707	35.5178124494899	gene	CD	blood
KIAA1033	8	0.0979977961380656	0.205190457449169	0.632938977358514	0.797172854146439	0	0.289165800575158	92.9532991552262	gene	CD	blood
OR56A3	3	0.0979977918321707	0.163278487945405	0.548380939059632	0.73742851430971	0.239981840974134	0.0246993002531997	2.85438404222096	gene	CD	blood
CAP2P1	1	0.0979959230642977	0.0843032676379008	0.245064331560062	0.466940463244707	NA	NA	NA	gene	CD	blood
MAOB	5	0.0979873084496528	0.194718702802415	0.614806128767963	0.784518613242126	0.000429386757806571	0.140629960076021	20.3320570243857	gene	CD	blood
KRTAP9-8	3	0.0979587336391426	0.263785045903867	0.710370772181195	0.846606315374045	1.35345851892676e-06	0.189406847290688	27.0256947511727	gene	CD	blood
PRSS36	7	0.0979111771217894	0.138493968145501	0.479584688339327	0.687727530834856	0.000946322038981151	0.0872945701703037	22.5894255977838	gene	CD	blood
CLN3	8	0.097826105144725	0.10795399018047	0.364838830552405	0.589081946137412	0.000664828329010381	0.0587600281413035	25.323469041918	gene	CD	blood
TCAP	7	0.0978147751184465	0.1582595048892	0.536532016781636	0.729435435532027	4.24195416424133e-05	0.126077520504862	29.8259275416819	gene	CD	blood
RP11-152L20.3	1	0.097793754510084	0.0843030833829635	0.246038288616781	0.467920924841072	NA	NA	NA	gene	CD	blood
SERPINB7	5	0.0977352199359732	0.185001902561946	0.597295952491857	0.77277332350205	0.000525091037216541	0.131285800709328	19.8896074041099	gene	CD	blood
MIR1827	2	0.0977320980445996	0.254702124678398	0.701192393701516	0.840607420275019	0.171308320330523	0.0668824993333203	1.8714568288645	gene	CD	blood
MBD3L5	3	0.0977068929288657	0.345542769666699	0.777358113540747	0.886370772782847	9.23627407247718e-05	0.304495190552077	18.5795737990963	gene	CD	blood
PRR35	2	0.0976989064296915	0.169728950806659	0.564873940621643	0.749934244943613	0.685450270808086	0	0.164055018912407	gene	CD	blood
MIR1273C	1	0.0976643378400407	0.0843029656331054	0.246663185911274	0.468499106259542	NA	NA	NA	gene	CD	blood
RN7SL863P	1	0.0976549631949015	0.226597517274182	0.666495860000372	0.817963651606064	NA	NA	NA	gene	CD	blood
RP11-473O4.3	1	0.0976158497754168	0.0843029215563147	0.246897600661501	0.468732368555348	NA	NA	NA	gene	CD	blood
OR10AG1	3	0.097565051192082	0.2014928344744	0.628236115821068	0.794070202332884	0.125026863804564	0.0626403998692106	4.15845330866653	gene	CD	blood
RP11-394I13.1	1	0.097551596301626	0.0843028631820816	0.247208473932271	0.469005223163643	NA	NA	NA	gene	CD	blood
BTN2A2	7	0.0975015113528799	0.163110016190488	0.549996532501696	0.738621325395116	3.6207061793192e-09	0.147453114759492	50.565439026436	gene	CD	blood
ELAVL3	6	0.0974828531345945	0.153305646045201	0.524859491009268	0.721248239396806	7.65983280300864e-05	0.105831973836795	26.3417208174838	gene	CD	blood
RP4-530I15.9	1	0.0973525826489682	0.0843026826219622	0.248173091393815	0.469890435610997	NA	NA	NA	gene	CD	blood
TFAP2C	5	0.0973151622780471	0.103620330801181	0.347653098918323	0.573858913491589	0.117685405384629	0.0229556215880745	7.36772718916026	gene	CD	blood
RP11-110H1.4	1	0.0972903538734423	0.0843026262389433	0.248475254778023	0.470269891236891	NA	NA	NA	gene	CD	blood
CYP2D8P	1	0.0972652226529743	0.084302603478753	0.248597357181294	0.470440415881181	NA	NA	NA	gene	CD	blood
TTBK1	5	0.0972546269691047	0.112716069634457	0.388231817313759	0.61032082437297	0.159409629001863	0.0240060145475427	6.58668806032399	gene	CD	blood
ROBO4	5	0.097247979509079	0.145147846420807	0.5028625228784	0.705938897131928	0.0347696854368278	0.0598821413051322	10.360781804463	gene	CD	blood
KCNE4	5	0.0972192603231418	0.138566552649971	0.482924298414453	0.689933365983453	0.0390749764362859	0.0528267421892202	10.0816226714987	gene	CD	blood
LANCL3	6	0.0972117682532573	0.239595886727109	0.684939374035288	0.830606236455925	2.91100477056716e-13	0.303559376033828	67.8200518039117	gene	CD	blood
EXOC3L1	4	0.0971985216838473	0.0734374401650837	0.185650740322721	0.393832110584134	0.960128544940805	0	0.299467782650093	gene	CD	blood
CHST11	8	0.0971735159358687	0.247556487498954	0.694666148489784	0.836330252481558	0	0.441106148483332	136.669645723722	gene	CD	blood
SORCS3-AS1	1	0.0971724725477872	0.255976394060075	0.7042312427619	0.842669863133898	NA	NA	NA	gene	CD	blood
CASKIN1	5	0.0971672968495671	0.066659543510761	0.144932848437582	0.338714288081472	0.544298984874242	0	3.08138750730117	gene	CD	blood
BTN3A1	8	0.0971317480378784	0.225263305602031	0.666328729141563	0.817925113921023	0	0.364924700272802	116.991110370604	gene	CD	blood
FOXI2	3	0.0970784668257607	0.130175627632342	0.455818483734306	0.667849268503369	0.525323154294252	0	1.28748334752715	gene	CD	blood
CTB-25B13.12	1	0.0970447374127565	0.0843024040472406	0.24967040907634	0.471651354291871	NA	NA	NA	gene	CD	blood
RNU6-262P	1	0.0970254200353908	0.084302386595985	0.249764576714715	0.471708007670883	NA	NA	NA	gene	CD	blood
BRD4	8	0.0969910177930225	0.142832768310792	0.497104289884391	0.701247471712565	1.70115033171214e-11	0.129338766489805	64.7335116805105	gene	CD	blood
M1AP	4	0.0969669501890533	0.0734692813878142	0.186891835063056	0.395296399342004	0.692861962269917	0	1.45427996634144	gene	CD	blood
CSMD3	5	0.0969448799684751	0.0692671838179854	0.161639494896123	0.361741733268328	0.771315180126808	0	1.80637840147835	gene	CD	blood
KLHL6-AS1	1	0.0969279714702982	0.0843022986141825	0.250239994600691	0.471991050591905	NA	NA	NA	gene	CD	blood
PSORS1C3	5	0.0968860906813385	0.134041245186558	0.469797822654384	0.679917729636889	0.0548793749716273	0.0482014823596849	9.26176831721966	gene	CD	blood
CYLC2	5	0.0968563189782999	0.0938611397891919	0.302113930419605	0.527992658930044	0.358543964205352	0.00394915429183958	4.36754006381848	gene	CD	blood
RN7SL396P	2	0.0967836624388478	0.12151225211224	0.425745522391541	0.642387393292856	0.235174815108303	0.0120879655586674	1.40928685695207	gene	CD	blood
LINC00967	1	0.0967429798979606	0.255975198924113	0.705475999018383	0.843409848672183	NA	NA	NA	gene	CD	blood
GAGE12J	3	0.0966957827640267	0.462435642220761	0.834369347583434	0.917737714914187	1.48115230524937e-07	0.587115069855993	31.4505505636553	gene	CD	blood
RN7SL608P	2	0.0966920929424468	0.0790110350687966	0.221035381730721	0.43850035524842	0.928137119037509	0	0.00813403447325346	gene	CD	blood
SNORA67	4	0.0966766635125743	0.189141188812972	0.609256596246683	0.780675170326548	0.0330547660942441	0.0904640771559226	8.73333106033995	gene	CD	blood
PIGX	7	0.0966478383839589	0.123636707175578	0.434386031271513	0.64995416150351	0.000694631129287693	0.0656619991137551	23.3249752851361	gene	CD	blood
CBX3P6	1	0.0966354851569434	0.226594566518131	0.669766367035068	0.819917188159185	NA	NA	NA	gene	CD	blood
RP11-218M22.1	1	0.0966259612947884	0.0843020265041641	0.251717420400622	0.473479984630729	NA	NA	NA	gene	CD	blood
TSSK2	5	0.0965706207260112	0.132968288190242	0.467674455647114	0.67799659358416	0.0647696321552313	0.0450734874028217	8.85719926173353	gene	CD	blood
TNNI1	5	0.0965535884405706	0.108369454909326	0.372946971715949	0.596538825845813	0.244503550180921	0.0155708432652266	5.44615106572238	gene	CD	blood
MIR2115	2	0.0965431897294602	0.398005923659211	0.80834067891614	0.903891116934764	0.0425143164214942	0.244901063849091	4.11461039824074	gene	CD	blood
OR4F5	2	0.0965117706024463	0.112375712712135	0.390433639687901	0.612485078995005	0.701591747154149	0	0.146821288303648	gene	CD	blood
TMEM92	7	0.0964797425144957	0.227364179066835	0.671317785605329	0.821001975379846	1.48769885299771e-14	0.310362170980192	76.9962077223917	gene	CD	blood
RBM10	8	0.0964241120468283	0.168459156980318	0.567058692991879	0.751653982489124	2.40918396343659e-14	0.191040227130225	78.8060012738322	gene	CD	blood
IL20RB	8	0.096380237001661	0.0950904562479946	0.310790974472679	0.536853974706037	0.0405508430160557	0.033391019042386	14.6643527675425	gene	CD	blood
TIMM13	7	0.0963736945039642	0.144358256438204	0.504388415870166	0.707019139247777	6.59322553537844e-05	0.0997981101036122	28.8153399765747	gene	CD	blood
GUCY1A2	4	0.0963626267572799	0.0907717869763149	0.288420827614596	0.514162765696648	0.83026601614463	0	0.879939312440274	gene	CD	blood
BTBD18	2	0.0963564017834854	0.260888084455295	0.711874323704596	0.847515534825888	0.00105812238480452	0.123638878776526	10.7229954200923	gene	CD	blood
MIR298	2	0.0963219125577886	0.158781990081985	0.544096511851593	0.73448704596914	0.584259375801349	0	0.299399101129904	gene	CD	blood
NTM	5	0.096304780167776	0.119552141318352	0.420504523378625	0.637988412940804	0.0226571591312575	0.0422842679347714	11.3750458871869	gene	CD	blood
RAB5C	8	0.0962319967962244	0.1260991231041	0.445376540040397	0.659318745074908	1.02710566686204e-05	0.0907117117968314	35.1967903902636	gene	CD	blood
VIL1	7	0.0961942060208251	0.35584941176541	0.786911933448989	0.89153028298267	0	0.832623018128601	234.232640940972	gene	CD	blood
PIAS1	8	0.0961619126493842	0.181223883908342	0.595678709041688	0.771538518904001	7.87148124459236e-13	0.216038974115856	71.3521292386133	gene	CD	blood
RP11-384C4.6	1	0.096156891689973	0.0843016055561779	0.254024167838645	0.476173841778637	NA	NA	NA	gene	CD	blood
TEX29	2	0.0961477866548869	0.572792811746574	0.866695087325169	0.934843749248364	0.00101741011190981	0.59548973616878	10.7956112808131	gene	CD	blood
SLC9A3	7	0.0961209396643763	0.215827747582249	0.656059968961917	0.811654733524675	1.70917724418018e-10	0.273289266838753	57.1429076877724	gene	CD	blood
CAGE1	6	0.0961173279556191	0.0912266420653912	0.292061380383787	0.517651964972412	0.180167443299668	0.0165496199378165	7.59253992315407	gene	CD	blood
RP5-1115A15.1	1	0.0961031051499025	0.0843015574183501	0.254289613776285	0.476398052954999	NA	NA	NA	gene	CD	blood
RP4-673D20.4	1	0.0960338274938343	0.0843014954559444	0.254631796043717	0.476887170574931	NA	NA	NA	gene	CD	blood
AGTR2	6	0.0960073074764329	0.0617060829730275	0.119736448519085	0.30013228633823	0.952539113086297	0	1.11754326862812	gene	CD	blood
PGA3	4	0.095915395751452	0.202419018530195	0.635609892938796	0.799133204430405	6.96083004569914e-08	0.147912737343327	36.150052764716	gene	CD	blood
RP1-34L19.1	1	0.0959055302760325	0.0843013808239195	0.255266340415244	0.477502862180663	NA	NA	NA	gene	CD	blood
TEX36-AS1	1	0.0958247381990132	0.255972661501404	0.708139948885174	0.845085358696656	NA	NA	NA	gene	CD	blood
AP003068.23	1	0.0958173370055406	0.0843013021130792	0.255703173497084	0.477971080552479	NA	NA	NA	gene	CD	blood
OR10H4	3	0.095788363220133	0.149333509950856	0.521237388386868	0.718779513066318	0.170680675994877	0.0299006413797561	3.53592172014424	gene	CD	blood
RN7SKP218	1	0.0956989561960479	0.226591883104306	0.672776413854442	0.822031596675494	NA	NA	NA	gene	CD	blood
PDLIM2	7	0.0956573441905271	0.108249703357412	0.376872739189739	0.599844649041501	0.00211809168447141	0.0490261306435159	20.6521450644274	gene	CD	blood
MPP7	8	0.0956527930628271	0.0817674345033237	0.242075319239322	0.464042145506687	0.0480192031869067	0.0219777622887789	14.1830844282255	gene	CD	blood
OR6S1	3	0.0955988825466923	0.100978478324108	0.343778763006211	0.569924234559363	0.637954257530903	0	0.898977389735403	gene	CD	blood
EML3	8	0.0955852257785857	0.185095019752535	0.60556692616457	0.778030311988741	1.92290627865077e-13	0.22658897638917	74.3726019019129	gene	CD	blood
RP11-894P9.1	1	0.0955413124483321	0.084301056233851	0.257073724123887	0.479459293276517	NA	NA	NA	gene	CD	blood
IL5	5	0.095522482271823	0.0768792404693784	0.214052015842653	0.429722878079788	0.780173065929451	0	1.75791117894479	gene	CD	blood
CTA-963H5.5	1	0.095465640633582	0.0843009889501063	0.257450349939659	0.479812379602281	NA	NA	NA	gene	CD	blood
ASCL1	5	0.0954507273807825	0.133269919127055	0.473854839572832	0.68337742977736	0.0398648255118498	0.047915215508975	10.0336394976342	gene	CD	blood
CTA-407F11.7	1	0.0954464746571098	0.0843009719170929	0.257545801699127	0.479929427011113	NA	NA	NA	gene	CD	blood
PSMD9	8	0.0953523290348108	0.0801062547134207	0.233919407280572	0.453822790949507	0.0998265055676262	0.0186204143910575	12.0223427309013	gene	CD	blood
ATP2B3	6	0.095344699925542	0.0750785425409679	0.204108586468746	0.417214241964899	0.15617237683263	0.0116766727739719	8.00114788313572	gene	CD	blood
CBLN4	5	0.095309751384481	0.155111731068115	0.538912261770783	0.731082492173715	0.0179353698120873	0.0733853056191824	11.9227092711877	gene	CD	blood
RP11-335G20.7	1	0.0952890567553466	0.084300832147348	0.258330716691774	0.480965301167638	NA	NA	NA	gene	CD	blood
KIF26B	7	0.0952727859773681	0.229040894043499	0.677436283946002	0.82559387945666	0	0.325408189525391	93.7746034801158	gene	CD	blood
PIGQ	8	0.0952705556798077	0.0982248061799224	0.332084585366562	0.55823535396275	0.0132304443595546	0.0395146417358336	17.7338205532471	gene	CD	blood
HNRNPA1P52	1	0.0951780052075512	0.0843007336844617	0.258885439397478	0.481540675584327	NA	NA	NA	gene	CD	blood
SSX5	5	0.0951662908619225	0.0769775921912786	0.216352411619936	0.432528281084327	0.574385897801161	0	2.90183080053288	gene	CD	blood
PDE6G	7	0.0951510898347443	0.149504919369304	0.524488896483771	0.720896379458759	0.00274538157027338	0.102883037469303	20.0212479174177	gene	CD	blood
ACSM5	5	0.0951262441018307	0.143862728674959	0.508465306158866	0.709890777902491	0.000903025624960585	0.0736929557428789	18.6927961487321	gene	CD	blood
BAALC	6	0.0951186772002367	0.0639190714604843	0.136721607130514	0.326352119113871	0.775687554535231	0	2.50536049410249	gene	CD	blood
OR51A2	3	0.0951066577427311	0.130066688325248	0.464648101257459	0.675360938468004	0.726888006110287	0	0.637965725364617	gene	CD	blood
GUSBP11	4	0.0950326388836382	0.205721495463663	0.644118591926416	0.804669270104387	0.0085376930128116	0.118827318326211	11.6865767384224	gene	CD	blood
AC090804.1	1	0.0949719059321067	0.0843005512523108	0.259917134047671	0.482757201402586	NA	NA	NA	gene	CD	blood
CTD-2542L18.1	1	0.0949299789808839	0.0843005141883429	0.260127361299687	0.482873116694709	NA	NA	NA	gene	CD	blood
LINC00550	1	0.0949012777081548	0.255970134037976	0.710822725484729	0.846903393145204	NA	NA	NA	gene	CD	blood
RPS15AP16	1	0.0948743237148954	0.0843004650136235	0.260406606309901	0.483142275892921	NA	NA	NA	gene	CD	blood
SYF2	8	0.0948390735639149	0.101724635815228	0.351175435415915	0.577242413129145	0.000790558623532611	0.0519146251424014	24.8995116339071	gene	CD	blood
AC092171.4	1	0.0947646437368722	0.0843003681892072	0.260957523603032	0.483864227669598	NA	NA	NA	gene	CD	blood
RP11-334C17.5	1	0.0947544545288618	0.0843003591999536	0.261008744494158	0.483928680590795	NA	NA	NA	gene	CD	blood
CTDSP2	8	0.0947267072021112	0.146837015641818	0.518852902883675	0.717274431973483	7.83861694442223e-07	0.127361249624059	41.0730626758872	gene	CD	blood
RPL29P14	1	0.0947255689523583	0.0843003337213993	0.261153989438341	0.484106386474604	NA	NA	NA	gene	CD	blood
ABR	8	0.0946921883014612	0.0904818984077923	0.295315549032211	0.521207656474186	0.0062566810020338	0.0365271761455216	19.699496886419	gene	CD	blood
HSPE1P28	1	0.0946575848464517	0.0843002737865709	0.261496054023693	0.484679358737648	NA	NA	NA	gene	CD	blood
RP11-10L12.2	1	0.0946339105031869	0.0843002529253471	0.261615245215427	0.484869709975008	NA	NA	NA	gene	CD	blood
SPDYA	7	0.09463221307731	0.112987832902205	0.402287195703673	0.622126324427331	0.000197493132836013	0.0631039252673813	26.2792177669588	gene	CD	blood
HAPLN2	6	0.0946246758680998	0.145474787103929	0.515398922989541	0.714616503296195	0.00977241725035982	0.0807833148150055	15.1420246676148	gene	CD	blood
APCDD1L	6	0.0946077591711811	0.0755544812179356	0.210504528481185	0.425786628965716	0.282770616134873	0.0069690235068292	6.24864943008972	gene	CD	blood
DNAJA1	8	0.0945937108532325	0.108005124564832	0.381124559643766	0.603565220199074	0.00300157950430968	0.053677920658431	21.5788133327962	gene	CD	blood
ACTRT3	2	0.0945428249343261	0.192029641178801	0.62248286702865	0.790266702247272	0.260103997365716	0.0157529477587815	1.26820336920828	gene	CD	blood
RP11-347C12.10	1	0.0945289529626175	0.0843001605022416	0.262144119266212	0.485527100156363	NA	NA	NA	gene	CD	blood
CTC-479C5.6	1	0.0945209186562302	0.0843001534316449	0.262184634084436	0.485527100156363	NA	NA	NA	gene	CD	blood
LENG1	8	0.0944869859189735	0.237824227326324	0.691148044326237	0.834398767655494	0	0.400367600626473	95.5464986455548	gene	CD	blood
RP11-44I10.3	1	0.0944672742144102	0.0843001062372056	0.26245525951206	0.485841988558516	NA	NA	NA	gene	CD	blood
NKAPL	7	0.0944619568450214	0.126384114982991	0.454810355238534	0.66717016485445	0.000174471280669386	0.0757825363486428	26.5674713249953	gene	CD	blood
RNA5SP377	1	0.0944252148857408	0.160222106054832	0.555633556529714	0.743102695809197	NA	NA	NA	gene	CD	blood
IGHV1-46	2	0.0944151721329677	0.225209667089434	0.675046350796534	0.82394497917624	0.0846949907521795	0.0726711714489438	2.9724214975885	gene	CD	blood
CAPZB	8	0.0943895835849143	0.196414610079865	0.630827156163712	0.795569594681415	0	0.269298569811546	104.693158973245	gene	CD	blood
AC137932.5	1	0.0943471154587297	0.084300000623001	0.263062137785646	0.486503104103667	NA	NA	NA	gene	CD	blood
CRAT	8	0.0943048798975075	0.0976569663681681	0.334206889903578	0.560013316979761	0.00435110151114171	0.0435879108562541	20.6341471777978	gene	CD	blood
VLDLR-AS1	2	0.0942345557425417	0.169667690416577	0.578616576500919	0.760656740705018	0.855778688788477	0	0.0330331719372013	gene	CD	blood
AC007283.4	1	0.0941995072602052	0.0842998710657677	0.263808981271103	0.487368609360967	NA	NA	NA	gene	CD	blood
NDUFB10	8	0.0941615692567656	0.147187989079303	0.522343743691965	0.719630087373185	7.12636998190241e-07	0.127663169228752	41.2884410162516	gene	CD	blood
ERG	7	0.0941468146264629	0.161057089419187	0.558846606790779	0.745331620379645	4.42114123089254e-11	0.146465986847746	60.0382758834142	gene	CD	blood
RASL10B	5	0.0941072603315097	0.167585424579138	0.574424016543577	0.757147109246097	0.00687052581627701	0.0932019005129504	14.1369594298705	gene	CD	blood
NAMPTP1	1	0.0940611692226145	0.084299749829014	0.264510250755781	0.488142701162511	NA	NA	NA	gene	CD	blood
RP11-58K22.4	1	0.0940561022923528	0.0842997453918345	0.264535960699653	0.488159505684774	NA	NA	NA	gene	CD	blood
TTC34	3	0.094051219858723	0.15346712356252	0.539980295752078	0.731822278850831	0.108758013233347	0.0380509880505939	4.43725985364721	gene	CD	blood
LRRC27	7	0.0940315891912715	0.103453519489792	0.363389211243911	0.587756109950541	0.00947464493932149	0.0382453598011777	16.9484318794468	gene	CD	blood
ITPKB-IT1	2	0.0940263683430503	0.0800692143396234	0.240269432846119	0.461724382356748	0.981789046582046	0	0.000521027526070013	gene	CD	blood
RP11-430C1.1	1	0.0939703663891281	0.0842996703479479	0.264971252218946	0.488557983191687	NA	NA	NA	gene	CD	blood
SNORD56B	4	0.0939310489840609	0.0707603318508149	0.184358717752784	0.392082342442987	0.720209716959414	0	1.33766268489259	gene	CD	blood
ARHGEF40	4	0.093930144720593	0.113284814783679	0.407019331296637	0.626139535631223	0.239503373608631	0.0163462369267906	4.21159693814583	gene	CD	blood
MAPRE1	8	0.0939080077687817	0.178277988336375	0.598366907230144	0.773444144760001	5.81534820298657e-11	0.206963089719449	62.0719072561371	gene	CD	blood
OR5T3	3	0.0939078597652199	0.130103942711148	0.470422960687795	0.680363786118712	0.670771721416962	0	0.798652812851849	gene	CD	blood
APOBEC3B	6	0.093815971683033	0.116921074562625	0.422329024661865	0.639567124474493	0.0234012443997925	0.0448895243243327	12.9976026314453	gene	CD	blood
RP11-192M23.1	1	0.0938158944500375	0.0842995353125726	0.265756772938902	0.489459946401285	NA	NA	NA	gene	CD	blood
C1GALT1C1	8	0.093812411212159	0.0920566749739048	0.308168624372411	0.534262558964855	0.00489478164999668	0.0383342414403961	20.3323711918303	gene	CD	blood
CSAG1	3	0.0938019946946743	0.100664630962043	0.351426074136624	0.577333310076193	0.620610184904116	0	0.954104231439606	gene	CD	blood
NCAPG	8	0.0937491321680985	0.198169512549145	0.636159347999198	0.799482124954109	3.77475828372553e-14	0.265501293465485	77.8535196657498	gene	CD	blood
FAM131C	4	0.0937201329474986	0.0808013672888937	0.246096441752606	0.467920924841072	0.473961336814516	0	2.50736608931449	gene	CD	blood
CTD-2547H18.1	1	0.0936939687247605	0.0842994288849822	0.266377923523667	0.490296810342191	NA	NA	NA	gene	CD	blood
NODAL	6	0.0936572735335991	0.105537932062283	0.374848730597958	0.597930310198742	0.0271784058401847	0.034584596739585	12.6231289820274	gene	CD	blood
MT-TP	2	0.0936530660332926	0.212440896964012	0.659326716776565	0.813710245706952	0.0725395717320979	0.06593636507206	3.22459875561092	gene	CD	blood
ABCC4	8	0.0936280399694439	0.100353357017639	0.350828417135408	0.576962323867595	0.000801648320253978	0.0483989286822497	24.8653517085926	gene	CD	blood
DGKG	8	0.0935732463438281	0.231391472121538	0.68592325513277	0.831140288592954	0	0.378370155465963	106.260080622526	gene	CD	blood
ADAT3	6	0.093519150111997	0.0863120011200586	0.278586052821392	0.503159476161011	0.169321954033157	0.0150796955226253	7.77090019320404	gene	CD	blood
GABARAPL1	8	0.0934965290445048	0.168826977243264	0.579715124044717	0.7613613665156	7.33922922435681e-11	0.182262163103145	61.5669356178637	gene	CD	blood
ESRRA	8	0.0934902147290119	0.138209592423094	0.498762623179872	0.702549881251832	6.9893923921871e-06	0.108259122349297	36.0840144036177	gene	CD	blood
DUTP1	2	0.0934897101176058	0.0790433982297942	0.236902570114019	0.45757424930701	0.323515126969517	0	0.9746825798498	gene	CD	blood
RP1-5O6.4	1	0.0934283034426269	0.0842991974676297	0.267734821394862	0.491716875875122	NA	NA	NA	gene	CD	blood
UNC5C	6	0.0934275406936249	0.147009714868089	0.525089652025678	0.721346382370469	0.00122914253003903	0.0867963381066522	20.0384387145275	gene	CD	blood
FIBP	8	0.0934144545431371	0.13148441581528	0.477418755296344	0.686127555639269	2.13968586479929e-05	0.0993221004458872	33.49604112381	gene	CD	blood
RP4-777O23.2	1	0.0934142593739709	0.0842991852523048	0.267806684410657	0.491787415469914	NA	NA	NA	gene	CD	blood
ADAM17	8	0.093395088180737	0.181761596587459	0.607368824114391	0.779477180025214	1.11022302462516e-16	0.225469376824761	89.5865090041848	gene	CD	blood
PELI1	8	0.0933923151365283	0.232328830188262	0.68769629991324	0.832301630884622	0	0.382773222570474	119.751787994102	gene	CD	blood
TRIB3	8	0.0933780221361051	0.200618243431027	0.641608304628991	0.803000474909214	1.37667655053519e-14	0.273664281128276	80.0066454796413	gene	CD	blood
LIN28B	5	0.093366230211465	0.0879036812005159	0.288171027054544	0.514029134534862	0.512767336402771	0	3.27585223937058	gene	CD	blood
ERVV-1	1	0.0933508942879666	0.255965945702772	0.715335026436254	0.849556595103771	NA	NA	NA	gene	CD	blood
MIR656	2	0.0932444076498473	0.158715343913059	0.55687157541119	0.743777226834862	0.785588534721825	0	0.0740076922885104	gene	CD	blood
CADM3	5	0.0932240886527959	0.141272642888269	0.50932585593747	0.710383802104541	0.0239441252520867	0.0574917651875986	11.2450122958037	gene	CD	blood
GRIN2B	6	0.0931749078295695	0.0753462165436467	0.216226862657104	0.432351536598652	0.277566575682837	0.00707269226305847	6.30606045982559	gene	CD	blood
CSF1	7	0.0931587741269808	0.0576599952811614	0.106168495985448	0.277326938121217	0.234736488412743	0.00553069725466667	8.04622203918083	gene	CD	blood
LINC01359	2	0.0931327730431867	0.081456038895266	0.25289324725822	0.474847769984079	0.79420352800783	0	0.0680458724984309	gene	CD	blood
FBXO18	8	0.0931093553131334	0.0999833920513483	0.351725182794727	0.577500300132077	0.00309051662638071	0.0466618203950278	21.5048875231167	gene	CD	blood
GHRHR	5	0.0931041292461311	0.173050670494677	0.590565604778939	0.768666051908129	1.47440925781783e-05	0.118405826031954	27.6413847957133	gene	CD	blood
TAF6L	8	0.0930961423814687	0.130195831706229	0.474579985101774	0.683987036717101	1.90448134285148e-06	0.0933951703436721	39.0589850983276	gene	CD	blood
PRMT5-AS1	1	0.0930807925809911	0.0842988957467197	0.269516926675303	0.493690146372782	NA	NA	NA	gene	CD	blood
MTRF1L	7	0.0930220897542756	0.116833671040319	0.42592017045554	0.642519011308578	2.08288002173651e-05	0.0681342467534929	31.4463772943225	gene	CD	blood
SSX4B	4	0.0929691213899007	0.11443771340076	0.416562532087143	0.634688072828766	0.0435521773397552	0.0311100716602476	8.1222200260876	gene	CD	blood
ACSBG1	8	0.0929533758186092	0.0816464839923135	0.254917617646831	0.477148911874759	0.0881084747229666	0.0200621594850708	12.4013691180067	gene	CD	blood
CSTF1	8	0.0929458260708815	0.118067300253595	0.431148699423427	0.647249296537713	3.83815637017282e-06	0.0804234950082431	37.4594954210895	gene	CD	blood
KCNH2	8	0.0929135997120141	0.123471380605665	0.451743682816396	0.664661409008209	7.39054192733235e-07	0.0903244332881704	41.2061612198652	gene	CD	blood
ARHGEF26-AS1	1	0.0928350058067822	0.255964567320549	0.716838756364175	0.850214152488224	NA	NA	NA	gene	CD	blood
RNF181	8	0.0928243426515711	0.174190069676645	0.594108947302814	0.770718927357487	2.80568235311307e-10	0.19462489965532	58.6504802561838	gene	CD	blood
AP000347.4	1	0.0927387160561644	0.0842985998411589	0.271279115253995	0.495445825797663	NA	NA	NA	gene	CD	blood
TELO2	7	0.0927349081485259	0.140178095767501	0.508259254020161	0.709670500959002	1.51037495115247e-05	0.100501612207547	32.1750764493727	gene	CD	blood
RP11-196G11.2	1	0.0927202878558778	0.0842985839311582	0.271374271194077	0.495496057844003	NA	NA	NA	gene	CD	blood
NR2E3	5	0.0926677655907747	0.0982654790982515	0.345663107519887	0.571825856074398	0.096150501620011	0.0218949552798963	7.87800870553547	gene	CD	blood
PYGB	8	0.0926417124523456	0.108882727139112	0.39485858078729	0.616112318032458	0.002709223144571	0.0548881057145808	21.8377856162253	gene	CD	blood
CYLC1	6	0.0926406873163415	0.100873061853677	0.358415367283477	0.583672802849516	0.0467990927642247	0.030589591406191	11.2413577101281	gene	CD	blood
USP32P3	2	0.0926401903833757	0.0790157034751377	0.241025429996367	0.462602666267998	0.658319411250402	0	0.195571489832355	gene	CD	blood
CTD-2083E4.5	1	0.0926398838784097	0.084298514551281	0.271789713655165	0.49577151096228	NA	NA	NA	gene	CD	blood
PTGFR	7	0.0926299620642035	0.0919882894653495	0.313946504618446	0.540151590459897	0.0156800118016802	0.0324084026164817	15.6632855608936	gene	CD	blood
CHRNA7	4	0.0926287091236514	0.131755143431947	0.482032841256921	0.689505080937619	0.108763655026965	0.0336421570970862	6.05923405696247	gene	CD	blood
COLEC10	5	0.0926094887393578	0.0879037199218152	0.292096679175391	0.517651964972412	0.625413892691423	0	2.60795887752136	gene	CD	blood
KIAA1549L	2	0.092607325088661	0.279352399491839	0.740261421419559	0.864495959870309	0.0639097141154004	0.112480204404646	3.43290185419938	gene	CD	blood
RNU6-206P	1	0.092576560620172	0.226583125161259	0.682850413340344	0.829407236199385	NA	NA	NA	gene	CD	blood
DNAH8	7	0.0924930993359188	0.128215036134622	0.470669336379416	0.680586193662937	0.00369076857425987	0.0698463935787209	19.2967342576442	gene	CD	blood
ADCY8	5	0.092490783872522	0.137448451337917	0.501002946060571	0.70462526856969	0.0800743517535464	0.0468459422495037	8.33422797809014	gene	CD	blood
ST6GALNAC5	5	0.0924739376308623	0.0666916948313365	0.165567274551959	0.367677156267664	0.950211112859187	0	0.709026574245038	gene	CD	blood
DNAJB8-AS1	1	0.0923851024995725	0.255963371470992	0.718151067121369	0.851005911316534	NA	NA	NA	gene	CD	blood
SMR3B	5	0.0923255430650534	0.327418564731901	0.777958714401804	0.886646143817376	2.52486920260253e-11	0.482084130718166	55.5225522840243	gene	CD	blood
RP1-145M24.1	1	0.0922782854664759	0.084298203274554	0.273663465063734	0.497754632075835	NA	NA	NA	gene	CD	blood
MIR873	2	0.0922383692148559	0.193854551807922	0.634208146452213	0.798190047332837	0.263822778868647	0.0192534921642255	1.2485856688608	gene	CD	blood
RN7SKP78	2	0.0922225488267048	0.143203058584877	0.519576434289898	0.717633522884666	0.18817184137871	0.0214194910902398	1.73187326211039	gene	CD	blood
CTC-457L16.2	1	0.0922053140509269	0.0842981406056573	0.274042663246846	0.498277840089407	NA	NA	NA	gene	CD	blood
ISLR2	5	0.0922028310106848	0.144802970849789	0.524289771933861	0.720824882849584	0.0561608309672028	0.0563335813554463	9.20560534554967	gene	CD	blood
ELOVL1	8	0.0922008369875621	0.152691958445809	0.54595296294691	0.735873027658608	1.41940629583281e-07	0.140845220703128	44.9168080245987	gene	CD	blood
RP11-50I19.1	1	0.0921383597728436	0.0842980831479365	0.274390909636381	0.498707513804995	NA	NA	NA	gene	CD	blood
PITPNM3	7	0.0920585951960532	0.099811697830644	0.356360273931669	0.58186116036827	0.0392583211158718	0.0321746093250485	13.2482826534055	gene	CD	blood
RUFY4	5	0.0920531264264734	0.0633800356723063	0.146390580226818	0.340766671311833	0.719520257514268	0	2.08831038853313	gene	CD	blood
SLC35G3	2	0.0920055158302059	0.169679449736416	0.587659146269778	0.766750051050968	0.819847324909059	0	0.0518661221773241	gene	CD	blood
TTC32	8	0.091973971713587	0.104324134782674	0.377983746302725	0.600753627319672	0.00419105777591744	0.0512508138297197	20.7299690008506	gene	CD	blood
CDY2A	3	0.0918823858504409	0.661855225254709	0.889588039099364	0.946404499711283	3.78586051397178e-14	1.25290937467851	61.8079672398043	gene	CD	blood
LYZ	8	0.0918681401095444	0.146285521203264	0.530000210612503	0.725081721359125	3.53240704464852e-08	0.132752168502483	48.017665358804	gene	CD	blood
OR5E1P	3	0.0918033680182241	0.37037374398671	0.804237440432884	0.901584895180369	5.22097426581825e-05	0.366766866812186	19.7204828790594	gene	CD	blood
ARHGAP19-SLIT1	2	0.0917809407106921	0.512587998629498	0.857895286788883	0.930259338014722	0.00315847096425215	0.465290360134649	8.71358718392488	gene	CD	blood
PAQR9	6	0.0917643973409465	0.213688445610419	0.667609752968338	0.818723808796868	1.21583854095775e-10	0.230445620033038	55.1499708811186	gene	CD	blood
PTCD1	4	0.0917438216250672	0.166748232283321	0.58218654585228	0.76307448863045	0.000672797635943079	0.0812136776376865	17.1039247700128	gene	CD	blood
EBLN1	1	0.0917405908920446	0.226580829608707	0.685557464810452	0.830882586195475	NA	NA	NA	gene	CD	blood
NOMO1	6	0.0917215739645914	0.249580654139274	0.713244049235336	0.84827568962455	0	0.343216655879385	118.500919742641	gene	CD	blood
CACNA2D1	5	0.0916747040119384	0.305506729254575	0.764120516764525	0.877973552953787	2.53365242119941e-08	0.410640429935591	41.1238979511446	gene	CD	blood
OR6C2	3	0.0916627468026818	0.130128522692694	0.481182675366742	0.688938514316161	0.583621794713947	0	1.07700423547239	gene	CD	blood
PRR23A	3	0.0916354588536122	0.15221945065599	0.547176981748969	0.736702671979378	0.28065527608391	0.0156089912006155	2.5412562765111	gene	CD	blood
GMFB	8	0.0916205989991216	0.139452656722132	0.511179978002644	0.711745045639207	4.60219607834045e-06	0.111237140948826	37.0436506031311	gene	CD	blood
UVRAG	8	0.0916139504475989	0.276788016431182	0.740652353218915	0.864709029374618	0	0.569124779059271	151.639193393247	gene	CD	blood
SERINC1	8	0.0915867715250596	0.160726058539822	0.568791986371416	0.752855747120658	3.16311801529245e-07	0.159165394309176	43.1194155905772	gene	CD	blood
AC007000.10	1	0.091564397410722	0.084297592305249	0.277388666884174	0.501798351365661	NA	NA	NA	gene	CD	blood
RNU6-253P	1	0.0915612388287818	0.226580339822235	0.686138784155013	0.831276666520693	NA	NA	NA	gene	CD	blood
IL1RL2	5	0.0915562437251965	0.087883008287813	0.297505861579807	0.523510433873302	0.641893791357236	0	2.51532467328915	gene	CD	blood
RP13-452N2.1	1	0.0915412283615731	0.0842975725558242	0.2775101446442	0.501956333981757	NA	NA	NA	gene	CD	blood
RBMXL3	1	0.0914123185907367	0.226579933868521	0.686621611324425	0.831614368828973	NA	NA	NA	gene	CD	blood
MIR361	2	0.0914117977263661	0.158690499676871	0.564589327903136	0.749624090699191	0.967637160906803	0	0.00164608164972304	gene	CD	blood
MGC27382	4	0.091405512383884	0.156438643977823	0.55902531743352	0.745468514199006	0.0862910882724679	0.050954214386363	6.58707307180412	gene	CD	blood
SNORA57	5	0.0913783911615004	0.148818759418198	0.539199018403924	0.731235349466091	0.0224903796048568	0.0682996971358877	11.3924184224688	gene	CD	blood
PDE4B	8	0.0913572843441706	0.221326524743732	0.679774024999715	0.827208457574157	0	0.356429664716741	151.536049905415	gene	CD	blood
ZNF592	8	0.0913320913882907	0.275021906038954	0.739821118019975	0.864198397176054	0	0.554976799351326	167.96305019397	gene	CD	blood
RN7SKP180	1	0.0913270882824765	0.226579701829327	0.686898002597642	0.831679803845401	NA	NA	NA	gene	CD	blood
BVES	6	0.0913150769191116	0.0588864317100161	0.12097405352929	0.302035714015085	0.613638538984917	0	3.56458422142528	gene	CD	blood
DRAP1	8	0.0912825645747409	0.178715879651825	0.609512687531017	0.780766913192777	3.12828596360504e-09	0.205946005308115	53.3733103570276	gene	CD	blood
CPPED1	8	0.0912777479165145	0.265241730967205	0.730748207634941	0.858913257284903	0	0.513186540788203	157.055371904784	gene	CD	blood
LINC01503	2	0.0912624825606739	0.0814626739684647	0.262586732154517	0.485965625415006	0.613153849497303	0	0.255607788505087	gene	CD	blood
ADCY3	8	0.0911623422557791	0.105661412484777	0.38825953667509	0.61032082437297	0.00446246774160453	0.0500187598886837	20.5694647376017	gene	CD	blood
OTX2-AS1	1	0.0911006421360122	0.255959989295431	0.721902342007075	0.853291876935151	NA	NA	NA	gene	CD	blood
LIPJ	7	0.0910765356141792	0.192902931107966	0.636829283778211	0.799809282716368	6.01407812439447e-13	0.220128450501159	69.18277768654	gene	CD	blood
NDUFA2	8	0.0910472726402433	0.158452400055528	0.565559616848865	0.750268600999758	4.59832794064141e-09	0.154171382405282	52.5259455694768	gene	CD	blood
CTB-175E5.7	1	0.0910282566765641	0.0842971365750785	0.280209014680523	0.505207017221256	NA	NA	NA	gene	CD	blood
LGALS9	8	0.0909943569485105	0.110027606990469	0.408229200660891	0.627322731519454	0.00153939408431869	0.0605435900052709	23.2539301200918	gene	CD	blood
MPDZ	5	0.0909918465129087	0.231262618554938	0.693982135637397	0.835922050991365	1.9085294979404e-05	0.215933244376682	27.0875080835474	gene	CD	blood
ZNF32-AS3	1	0.0909645078133854	0.25595963360618	0.722300325986213	0.853556396317965	NA	NA	NA	gene	CD	blood
YWHAZP3	1	0.0909427094096165	0.226578658045602	0.688145025596991	0.832604788367897	NA	NA	NA	gene	CD	blood
GYPE	8	0.0909325654635496	0.0971895440515671	0.34946842687423	0.575486695117903	0.000384747173985289	0.0475483598355337	26.6530599924005	gene	CD	blood
RNU5F-7P	1	0.0909172425154764	0.226578589045391	0.688227677301579	0.832654406846234	NA	NA	NA	gene	CD	blood
NPEPPS	8	0.0908846867218552	0.0951728800850844	0.33960646391497	0.565305743352968	0.000673361751231893	0.0454727808746041	25.292301718749	gene	CD	blood
UGT2B10	3	0.0908804209707178	0.130017467089422	0.484560627642049	0.691255395830765	0.875472920252317	0	0.265982116686049	gene	CD	blood
LMNTD1	2	0.0907572276621059	0.169660039551183	0.592694257219926	0.769946501378108	0.867033723683809	0	0.0280319528633414	gene	CD	blood
ADRB3	5	0.0907478928931756	0.316887367232061	0.774592677062354	0.884615594959888	1.31942679004737e-10	0.448167562308347	52.0923995582555	gene	CD	blood
ABCB5	6	0.0907371691945511	0.0662461054441997	0.170781141146561	0.375017081350252	0.236942846274995	0.00653794021958199	6.7873367352027	gene	CD	blood
C3orf49	4	0.0907017551873297	0.142089289287933	0.523250188486719	0.720338806026856	0.0222447159312901	0.0515735327860572	9.60455285464595	gene	CD	blood
ALG1L13P	1	0.0906915009350059	0.0842968516932551	0.281990456802298	0.507406783156102	NA	NA	NA	gene	CD	blood
AP001055.6	1	0.0906682148510218	0.0842968320331583	0.282113924468774	0.507473652678779	NA	NA	NA	gene	CD	blood
ANO1	5	0.0906485127313402	0.172893603820038	0.60006830308352	0.774410130072325	0.00539747729591877	0.10091700319024	14.6865600600288	gene	CD	blood
AC005154.7	1	0.090624439320162	0.0842967950877779	0.282346130912604	0.507712790784713	NA	NA	NA	gene	CD	blood
RNU6-193P	1	0.0906168821733033	0.226577776703074	0.689202770215982	0.833198792892383	NA	NA	NA	gene	CD	blood
NCK2	8	0.0905847258063514	0.176199448695186	0.607179739499745	0.779421226096691	7.02250479989175e-11	0.20739415855384	61.6626757973188	gene	CD	blood
ZNF628	7	0.0905795745569809	0.105712618173745	0.391529264822905	0.613011635051511	0.0415814488353506	0.0371075469380462	13.0930776513414	gene	CD	blood
RP5-837J1.4	1	0.0905690682698902	0.0842967483816223	0.282640031576944	0.508101672148142	NA	NA	NA	gene	CD	blood
CCL17	5	0.0905514639264536	0.222243866766064	0.683683456310408	0.829955997176601	0.000225946242584762	0.193301669425222	21.7383132102161	gene	CD	blood
NMS	3	0.0905267423702845	0.257568184845667	0.725237952226072	0.855240295032149	0.0349649197890172	0.136843490492309	6.70682002373068	gene	CD	blood
MOB2	5	0.0904967763416755	0.123052465439674	0.462076164185068	0.672859793315553	0.047227601186477	0.0396809025877519	9.62569461465924	gene	CD	blood
CXCL17	5	0.0904528003514484	0.0878872003945009	0.303389477944916	0.529529835329379	0.68550448351233	0	2.27401208837102	gene	CD	blood
SURF1	8	0.0904407476480512	0.150670900038929	0.548337247966259	0.737403489626201	2.47680372766901e-07	0.136249336657058	43.6689441942513	gene	CD	blood
DEFB118	5	0.0904399349773786	0.247923316616533	0.715268205528801	0.849514633697453	1.83386019962928e-05	0.253075979680473	27.1732120675425	gene	CD	blood
OR3A2	4	0.0903126702436871	0.177817103282225	0.611525985216412	0.782107833165015	0.0387484536252185	0.0769098280159203	8.38166812793581	gene	CD	blood
RBM17P1	1	0.0902174759791548	0.0842964524747456	0.284511076635722	0.510037846560275	NA	NA	NA	gene	CD	blood
CCDC57	8	0.0902133595801824	0.101281233191356	0.373078663114492	0.596633632265342	0.000450476710661341	0.0498354740287971	26.2710128303553	gene	CD	blood
RSL24D1P11	1	0.090142004307009	0.226576497846616	0.690745493348747	0.834240541611682	NA	NA	NA	gene	CD	blood
PNPT1P1	1	0.0901175174792737	0.0842963685576725	0.28504454928858	0.510527550964621	NA	NA	NA	gene	CD	blood
RP11-177C12.1	1	0.0900764656023304	0.0842963341207608	0.285263837054165	0.510634183013903	NA	NA	NA	gene	CD	blood
CTB-193M12.1	1	0.0900659594812949	0.0842963253100811	0.285319976215755	0.510678637571118	NA	NA	NA	gene	CD	blood
GPLD1	7	0.0900621504928088	0.0996291773945513	0.366009377168168	0.590078728270681	0.00324079884133455	0.0389249026993129	19.6157200571479	gene	CD	blood
RNU2-5P	1	0.0900444199115848	0.226576235881095	0.691062675832813	0.834349417661891	NA	NA	NA	gene	CD	blood
RN7SKP226	1	0.0899969238048835	0.226576108480245	0.69121707436223	0.834398767655494	NA	NA	NA	gene	CD	blood
PAK2	8	0.089772073433519	0.179458276646733	0.616906625378966	0.785892301459349	0	0.222150217332628	105.645374862868	gene	CD	blood
CELA3B	5	0.0897690215611455	0.148600488262805	0.54577954585753	0.735747565143353	0.0460924970215495	0.0615357079721889	9.68443024707534	gene	CD	blood
TPO	6	0.0897562143563227	0.0716694695139856	0.210437507760254	0.425682037164681	0.401042986942362	0.00078383132250223	5.12309600815789	gene	CD	blood
RNA5SP170	1	0.0897498732196067	0.226575446888818	0.692020388170741	0.834922825517883	NA	NA	NA	gene	CD	blood
H1FOO	5	0.0897382247819122	0.290209786139632	0.757155348222491	0.874225316725808	1.66636680232202e-07	0.365272710317809	37.1641280156863	gene	CD	blood
AMELX	5	0.0897115112791234	0.192899642269983	0.641882536624848	0.803158766153305	0.0025496336674945	0.134120421815072	16.3798238892127	gene	CD	blood
NUTM2G	2	0.089692065493025	0.0790081045852768	0.256280580275578	0.478619065616842	0.809430669600598	0	0.0581584205635432	gene	CD	blood
PTX3	7	0.0895645667242269	0.134949243085603	0.506888249619823	0.708570631534441	0.00146065317529165	0.0813259531268869	21.5496828109647	gene	CD	blood
UCN	7	0.089552099269787	0.0898365417366894	0.318845199841981	0.545343572404831	0.0394969802626127	0.0280856583717578	13.2319458025644	gene	CD	blood
TSSK6	8	0.0895357398428416	0.151761476742046	0.555206250195129	0.742835339753199	2.51395273487276e-08	0.139547401665906	48.7726386777408	gene	CD	blood
RHPN1-AS1	2	0.0895234817240165	0.422931497120657	0.832361594827842	0.916601651357351	0.0143643819259069	0.298185906632326	5.99280023331612	gene	CD	blood
LINC00672	3	0.089516608489037	0.243119981976509	0.712724628233166	0.848013354698867	0.0231665192850318	0.127321378031021	7.53009435379385	gene	CD	blood
NAPB	8	0.089485921681966	0.106278711502016	0.3997919214615	0.620267000298918	0.00423528494577641	0.051066220129241	20.7031392083652	gene	CD	blood
RTL1	3	0.0894743842815368	0.157421305234708	0.569780146944235	0.753523283603754	0.141183417405181	0.0369531062203843	3.91539080258578	gene	CD	blood
RAB7B	3	0.0894659964970753	0.229435984346197	0.6965817889729	0.837573293354189	0.0107012432063535	0.115440419119358	9.0747907135077	gene	CD	blood
ARHGEF10L	8	0.0894596049270864	0.185949765145909	0.630448589157451	0.795320160457045	2.22044604925031e-16	0.239685388403989	88.9387716373429	gene	CD	blood
ADAM29	5	0.0894586376143443	0.301029022156008	0.766332050218439	0.879160206564031	4.02403410593166e-08	0.397608526282386	40.1531144524525	gene	CD	blood
HLA-DRB1	7	0.0894281340920941	0.0409042163627588	0.028795012148663	0.116103507766738	0.43127289198246	0	5.92827249445639	gene	CD	blood
MMP17	7	0.089371747912622	0.090137613116015	0.321439843581371	0.54805754972804	0.0387696816861407	0.0273365056124508	13.2820248361655	gene	CD	blood
KRT18P49	1	0.0893285144113471	0.226574322698643	0.693391301130929	0.835724758251863	NA	NA	NA	gene	CD	blood
CASC10	2	0.0893079406967502	0.241302400410859	0.711302046624955	0.847234135671258	0.158744202912078	0.0580573227278948	1.98614819380638	gene	CD	blood
RP11-193I22.2	1	0.0892911967734768	0.0842956784056699	0.289480541326323	0.515208421514251	NA	NA	NA	gene	CD	blood
SLAMF9	6	0.089282533526152	0.113210650883389	0.430322002034616	0.646538576237618	0.061639525206062	0.0372576888325412	10.5256580414857	gene	CD	blood
AGPAT3	8	0.0892768288740424	0.115017763644041	0.437630697023251	0.652756413203159	1.12545913177886e-06	0.0742200113561258	40.2539586984857	gene	CD	blood
CTC-232P5.4	1	0.0892127354657711	0.0842956132041291	0.28990415998803	0.51561901413479	NA	NA	NA	gene	CD	blood
SNORD114-3	5	0.089160056841452	0.0879123520734894	0.310490859393805	0.536567143495558	0.535486942137802	0	3.1350374654038	gene	CD	blood
UEVLD	8	0.0891499818929145	0.0654072499686619	0.172882991560047	0.377591557229431	0.160409222364943	0.0102125671981436	10.5313214360837	gene	CD	blood
JPH2	6	0.0890863463458406	0.14376968360698	0.535490705386312	0.728755163602854	5.64220817793615e-05	0.0929267960409737	27.0243863473286	gene	CD	blood
CTC-425O23.2	1	0.0890382383097766	0.084295468401871	0.290847782669908	0.516533790922085	NA	NA	NA	gene	CD	blood
UNC93B3	1	0.089035298898605	0.226573543514601	0.694345898127219	0.836115887976254	NA	NA	NA	gene	CD	blood
HERC2P7	1	0.0890351179071554	0.1014851008998	0.380311732780868	0.602945606695572	NA	NA	NA	gene	CD	blood
AC114763.1	1	0.0890246782028728	0.0842954571612044	0.290921197839503	0.516615318705086	NA	NA	NA	gene	CD	blood
RABGGTA	8	0.0889951907357971	0.138574857618692	0.520732008885659	0.718352151897447	3.71948574362513e-06	0.114404208854337	37.5313726166573	gene	CD	blood
FAM212B	4	0.0889861643442556	0.0734382688639824	0.225621952046166	0.444061931969631	0.930236989491252	0	0.447628471411441	gene	CD	blood
AC073283.7	1	0.0889820634687879	0.0842954218468049	0.291151997686328	0.516806661352294	NA	NA	NA	gene	CD	blood
NCS1	3	0.0889393939982714	0.170955712537165	0.602890626082013	0.776264937713907	0.0623382176951692	0.0560989266935377	5.55036119023903	gene	CD	blood
OR7E4P	1	0.0889047338617412	0.226573197377623	0.694771127033318	0.836422387894826	NA	NA	NA	gene	CD	blood
CYP8B1	5	0.0888815382355385	0.166476881558826	0.593412670587065	0.770392636350606	0.0170787566472513	0.0873907296737967	12.0369286525287	gene	CD	blood
RP11-423E7.1	1	0.0888298401135759	0.0842952958388018	0.291977441399922	0.517651964972412	NA	NA	NA	gene	CD	blood
RP11-459O1.2	1	0.0888269391188142	0.084295293439499	0.291993187572761	0.517651964972412	NA	NA	NA	gene	CD	blood
NKAIN3	5	0.0887854890350267	0.0878771117617279	0.312333906029919	0.538412010394583	0.646217128250212	0	2.49117283457613	gene	CD	blood
RNA5SP143	1	0.0887542853626268	0.226572799157439	0.695261234642358	0.836695985100379	NA	NA	NA	gene	CD	blood
PHLDB1	6	0.0886540015132697	0.143274945860557	0.536068976797394	0.729186035819311	0.00359617450897975	0.0799614724184799	17.5305161123017	gene	CD	blood
RNF112	7	0.0886533166013744	0.148370296692186	0.55016432060205	0.73871266354947	0.00314981367002232	0.100453916498945	19.6854462793351	gene	CD	blood
GLTSCR1-AS1	1	0.0886302620706357	0.0842951309579419	0.293062055458023	0.518787598173524	NA	NA	NA	gene	CD	blood
COMT	7	0.0886206871119888	0.141594212822677	0.531395037957891	0.726178958629822	4.31780535770088e-08	0.110118847387577	45.1761271624052	gene	CD	blood
RPL21P121	1	0.0885625927753721	0.0842950751372539	0.293430421257379	0.51912711427169	NA	NA	NA	gene	CD	blood
RP11-362L22.1	1	0.088527192517289	0.0842950459524027	0.293623250754478	0.519374500462165	NA	NA	NA	gene	CD	blood
RP11-597D13.9	1	0.0884815563058862	0.0842950083459792	0.293871962432548	0.519720626534944	NA	NA	NA	gene	CD	blood
MIR101-2	3	0.0884781768391891	0.130138468632876	0.496582223396756	0.700989934597619	0.521071607053403	0	1.30373561022352	gene	CD	blood
MIR1281	2	0.0884255755546229	0.369403084480783	0.810815417738549	0.905285328934883	0.0584278239937733	0.202234866701422	3.58145871165435	gene	CD	blood
MCRS1	8	0.0884253010685646	0.114752698692304	0.440960226238096	0.655566974125977	0.000656609513464468	0.0684097499953438	25.3538603657394	gene	CD	blood
RNA5SP137	1	0.0884168249988836	0.226571908388506	0.696361032643064	0.837342100601476	NA	NA	NA	gene	CD	blood
DLGAP1-AS2	1	0.088393850067931	0.0842949361262371	0.294350348065699	0.520259987619222	NA	NA	NA	gene	CD	blood
SNORD95	4	0.0883930743194997	0.129624753342678	0.495292648035485	0.700077108280925	0.230221971935525	0.0203689067662519	4.30640841231128	gene	CD	blood
NKX2-1-AS1	2	0.0883911289765014	0.169729294252825	0.602522060252229	0.776085370051064	0.57770509758851	0	0.309959404236708	gene	CD	blood
CECR2	6	0.0883690556873808	0.118539067200211	0.455978783893245	0.667974319062732	0.0928623038256251	0.0364090480101057	9.43672242910938	gene	CD	blood
HOXD9	5	0.0883532631575927	0.152955783617938	0.56350770612986	0.748796680687814	0.0206392216485132	0.0708359754119641	11.5941017456946	gene	CD	blood
AATF	7	0.0883498964909449	0.208718145865702	0.672078123205548	0.821546772455557	5.77686378844255e-07	0.248236671074888	39.4745518545201	gene	CD	blood
RP11-362F19.2	1	0.0883457386620025	0.0842948965403688	0.294612989453898	0.520498881674455	NA	NA	NA	gene	CD	blood
TNFAIP8L3	3	0.088328122613838	0.130069101106871	0.497083289641782	0.701247471712565	0.73235665227271	0	0.622975307596024	gene	CD	blood
PCDHB8	5	0.0883203437015552	0.107961068752035	0.413313874463709	0.632117555482802	0.247475751787823	0.0152106215614875	5.41308411186603	gene	CD	blood
AMZ2P2	1	0.0882559962650804	0.0842948227582352	0.2951033160805	0.521020747824087	NA	NA	NA	gene	CD	blood
RPL13AP6	2	0.0882277317472883	0.100095611173566	0.37808265483239	0.600812391334105	0.278741660720499	0.00506698052858685	1.17321484042085	gene	CD	blood
MED13L	8	0.0882239789237096	0.207949484087632	0.671378554152457	0.821001975379846	0	0.298079782761522	107.474594596302	gene	CD	blood
KLK11	5	0.0882006401258894	0.102893938691772	0.39133459942622	0.612952547750889	0.177892335484722	0.0187945873564325	6.29917025759649	gene	CD	blood
LY86	8	0.0881889356519943	0.160035920292469	0.581594508903771	0.762661844860431	3.95492514071449e-07	0.157330376861114	42.6167636780061	gene	CD	blood
RP11-398A8.1	1	0.0881831471767355	0.0842947629201089	0.295501745257852	0.521324676547583	NA	NA	NA	gene	CD	blood
RNU4-68P	1	0.0881820279219511	0.226571290611991	0.697126631125799	0.838066237425546	NA	NA	NA	gene	CD	blood
CREB3	8	0.0881283288363333	0.122445788767847	0.4716891326041	0.681357072596695	0.000994023904197783	0.0757945320622141	24.3366539274918	gene	CD	blood
CGNL1	5	0.0881222439658249	0.172985776290631	0.610458549928495	0.781378439109136	0.00506958813191893	0.101469068062425	14.82889130011	gene	CD	blood
RP11-723D22.3	1	0.0880616111003746	0.0842946632004566	0.296167258624437	0.522146642093935	NA	NA	NA	gene	CD	blood
OR10G6	1	0.087995151499242	0.226570800092739	0.697736200631336	0.838544283015589	NA	NA	NA	gene	CD	blood
RPL30P2	1	0.087991593649358	0.0842946058139258	0.29655111982287	0.52269801695398	NA	NA	NA	gene	CD	blood
SLC25A6P3	1	0.0879779379766541	0.0842945946270068	0.296626024060754	0.522767360471537	NA	NA	NA	gene	CD	blood
MIR369	3	0.0879677282157963	0.164067861364964	0.591843327026901	0.76944343391664	0.178489375164171	0.0337789370592895	3.4464524048476	gene	CD	blood
SHC1	8	0.0879600486654871	0.122883962770712	0.4741163193213	0.683509748423748	4.79913890238937e-06	0.0872897963018598	36.9475756520935	gene	CD	blood
ACP6	8	0.0879409308060513	0.0948664263308874	0.353927882849908	0.579369696870116	0.0415547294481007	0.0330710085368756	14.5950787968211	gene	CD	blood
C14orf93	5	0.0879032413469821	0.250012702754955	0.725141940136698	0.855226775075222	2.71969096132807e-08	0.266444708135678	40.9752807800606	gene	CD	blood
HMGB1P20	1	0.0879010181295209	0.0842945316455939	0.29704818257093	0.523214059750535	NA	NA	NA	gene	CD	blood
CCDC137	8	0.087880372554345	0.169215712884226	0.603524141154902	0.776574905481525	3.98445733074126e-08	0.180199692303816	47.7500655414797	gene	CD	blood
SLMAP	8	0.0878647474655003	0.132962660520302	0.508726008254212	0.710018734520476	5.59832128765869e-06	0.0983239628005956	36.594117318763	gene	CD	blood
RN7SL563P	1	0.087782206582874	0.22657024241526	0.698431045203106	0.838836256749513	NA	NA	NA	gene	CD	blood
FBXW12	4	0.0877539990296524	0.26932758562537	0.744555811935006	0.866859689168746	2.51158388915318e-05	0.241913517256812	23.9887166285863	gene	CD	blood
DEFB132	5	0.0877019184249261	0.112368379945177	0.435105016574873	0.650665691114001	0.215447218389453	0.0192673000502906	5.78928154612467	gene	CD	blood
WT1	6	0.08769404913121	0.0921804422070411	0.341436722573371	0.567228323651302	0.114452274466636	0.0207938493655144	8.86786018198403	gene	CD	blood
FBXL6	6	0.0876734611361488	0.120973045204611	0.468614308334042	0.678735274738793	0.000542535972790414	0.0614121936171491	21.9188088271181	gene	CD	blood
C1QL2	4	0.0876705418708684	0.129107039876991	0.497104187056258	0.701247471712565	0.233451255879437	0.0198620421786518	4.27302890537874	gene	CD	blood
RN7SKP35	1	0.0876023321056132	0.226569772396998	0.699018181089308	0.839134946303721	NA	NA	NA	gene	CD	blood
PLGLB1	6	0.0875092807159643	0.136442193414926	0.521285408488787	0.718812016770806	1.93477379228923e-07	0.0928303019721111	39.4420083727696	gene	CD	blood
TXNRD3NB	1	0.0874816012385703	0.226569457463216	0.699412366877907	0.839397623635974	NA	NA	NA	gene	CD	blood
RP11-800A3.4	1	0.0873481345074354	0.0842940805681786	0.30009441474992	0.526119747366628	NA	NA	NA	gene	CD	blood
NAT16	2	0.087346218549828	0.251167585749305	0.728019897096664	0.856914305467976	0.142619231623896	0.0677076714363476	2.14946873849802	gene	CD	blood
KLHDC3	8	0.0873386117254816	0.21632920450384	0.686411201597847	0.831462443563677	0	0.325211557032546	93.3068314773499	gene	CD	blood
RP11-253A20.1	1	0.0873041132356677	0.0842940447750673	0.300337853606057	0.526355593064995	NA	NA	NA	gene	CD	blood
E2F7	7	0.0872650488687044	0.0844487699187763	0.301440621131438	0.527412826185958	0.130759255040016	0.0171062831710587	9.85803357267904	gene	CD	blood
MYADML	3	0.0872494999848377	0.137235851634408	0.524930796494964	0.721260147864234	0.339800155657189	0.0045768464538337	2.15879522331938	gene	CD	blood
IGKV1-27	1	0.0872273484188942	0.0842939824017443	0.300762680745894	0.526743040242481	NA	NA	NA	gene	CD	blood
MYLK	8	0.0871905456181868	0.110883025486388	0.431674729650356	0.647776493044123	8.47084517796581e-06	0.067168683240153	35.6413309094708	gene	CD	blood
OR4N4	4	0.0871724561434303	0.116175357599531	0.453042502814138	0.665706196658119	0.432418490264372	0	2.74628721421377	gene	CD	blood
NCR2	5	0.0871110505298037	0.190581664526335	0.647613608019028	0.806499494906787	0.000414209807089616	0.133802776029555	20.4110936830173	gene	CD	blood
OR7E19P	2	0.0871103374293781	0.450910247728664	0.846811929992962	0.924549567060052	0.000695575205584498	0.371920002452312	11.5010330494709	gene	CD	blood
LILRP1	1	0.0871032125553072	0.0842938816542726	0.301450514667647	0.527412826185958	NA	NA	NA	gene	CD	blood
RNU6-1339P	1	0.0870654704416958	0.226568375285969	0.700771665185128	0.840355966785356	NA	NA	NA	gene	CD	blood
TEC	8	0.0869757167997334	0.123363675265987	0.480788414898348	0.688741404486081	0.000795862549308635	0.077998421453396	24.8831156150486	gene	CD	blood
C16orf47	1	0.0869691407989241	0.226568125508749	0.701086467173702	0.840580970732111	NA	NA	NA	gene	CD	blood
GAPDHP51	1	0.0869247662596872	0.0842937370801372	0.302441119421982	0.528427092153272	NA	NA	NA	gene	CD	blood
MMP1	5	0.0868527561703144	0.385039776934478	0.821537222079961	0.911234978086126	3.14415160573844e-13	0.682184250004531	64.5869017079654	gene	CD	blood
LETM2	8	0.0868512237832561	0.204168701371311	0.670552751972407	0.820469906275544	3.21964677141295e-15	0.285334427770512	83.0692547278289	gene	CD	blood
FAM168A	7	0.0868383976304477	0.121296196553498	0.474040622992395	0.683474584349928	0.00279705384601292	0.0606926734372344	19.9757495514803	gene	CD	blood
KRT74	5	0.0868202979343754	0.0864339525171757	0.315152204351696	0.541413459220363	0.329698828640037	0.0055778032326781	4.61003485665489	gene	CD	blood
LIPA	8	0.0868024081026124	0.144926545270867	0.549212421911317	0.737939088898713	2.02235840518483e-07	0.123964791730564	44.1237580334028	gene	CD	blood
MLST8	8	0.0867896220012708	0.121815929086608	0.476176694007232	0.685314020159223	0.00109415184806283	0.07475481313472	24.0999739413534	gene	CD	blood
KIR2DS2	4	0.0867744558840279	0.251366296464826	0.729935614186635	0.858438619828276	3.6003326209233e-08	0.216752948173705	37.5035032438945	gene	CD	blood
FOXA1	5	0.086774419783054	0.128772214790102	0.500400447530701	0.704054230720548	0.0822927165042326	0.0400307730479699	8.26640477140828	gene	CD	blood
TGFBI	8	0.086713537378294	0.165707857184139	0.600771313448433	0.774984713939008	1.13858564576574e-07	0.170617241884813	45.4098370690583	gene	CD	blood
RN7SL740P	1	0.0866895050512072	0.226567401994177	0.702000603759559	0.84109616719093	NA	NA	NA	gene	CD	blood
ARHGDIB	8	0.0866349275162113	0.259936251671895	0.738913139111534	0.863779176535948	0	0.491089688703167	150.71848072685	gene	CD	blood
LGALS7B	4	0.086623085131451	0.307497739767874	0.778171130890537	0.886753149154333	3.75678002262347e-07	0.331811016294806	32.6829420679832	gene	CD	blood
CYSLTR1	8	0.0865878864549273	0.2721910743469	0.75039819954274	0.870181322390114	0	0.543079875665622	166.435465480536	gene	CD	blood
OAS3	7	0.0865822615593367	0.156374139382395	0.579793364981505	0.7613613665156	1.8805000412403e-07	0.13188351808005	41.9506386332139	gene	CD	blood
BTBD16	5	0.0865485253853293	0.0879045208377821	0.324833256026793	0.551455002147344	0.471631319038592	0	3.54126761577177	gene	CD	blood
RP11-275F13.3	1	0.0865269803754931	0.0842934158670468	0.304657142981271	0.53078073308003	NA	NA	NA	gene	CD	blood
BTNL8	8	0.0864883513256855	0.0431790035003937	0.0451752816719481	0.156344319404421	0.634211390155751	0	5.21116243259875	gene	CD	blood
AC018890.6	1	0.0864856263726481	0.0842933825580612	0.304888140193979	0.531025552233588	NA	NA	NA	gene	CD	blood
RNU6-1113P	1	0.0864803138740895	0.226566862266164	0.702684743037679	0.84140151693511	NA	NA	NA	gene	CD	blood
SP3	8	0.0864763059086183	0.10256946831898	0.399172588713991	0.619831882939033	2.2254154625645e-05	0.0561286798615845	33.4046438713587	gene	CD	blood
RN7SKP120	1	0.0864141262682987	0.226566691768759	0.702901254338964	0.841487222919508	NA	NA	NA	gene	CD	blood
LEFTY2	5	0.0864095877966129	0.215089897030689	0.687877530280971	0.832418167946513	0.000414645762390253	0.178307501585571	20.4087836291763	gene	CD	blood
MEG8	3	0.0863933896431487	0.117596071862638	0.462545242654328	0.673376089826058	0.78958527913128	0	0.472494868974832	gene	CD	blood
CDRT1	4	0.0863857742876301	0.19545351717339	0.658506533992806	0.813275592997849	3.13940155982628e-07	0.135116051430034	33.0526207120449	gene	CD	blood
CASP8	8	0.0863809352241648	0.205175805268879	0.673748244326361	0.822813221979679	0	0.302695371893215	139.314130064173	gene	CD	blood
IGHV1-3	1	0.0863565381230832	0.0842932786850156	0.305609956964634	0.531652824542026	NA	NA	NA	gene	CD	blood
SLC22A20	4	0.086348804660822	0.104350906362075	0.407962248197881	0.627174759308601	0.989465753230809	0	0.118984237489729	gene	CD	blood
PIWIL4	8	0.0863376783721276	0.133249647869827	0.517024236034888	0.715688711305886	1.27732810110137e-05	0.103461741452812	34.6928409572594	gene	CD	blood
RNU1-83P	1	0.0862853215160339	0.226566360345189	0.703322667817117	0.84185678828366	NA	NA	NA	gene	CD	blood
LINC00558	1	0.0862686908307816	0.255947689794296	0.736074725842955	0.862037800341893	NA	NA	NA	gene	CD	blood
RNA5SP25	1	0.0862582302742965	0.226566290700406	0.703411314699836	0.84189434343654	NA	NA	NA	gene	CD	blood
BTNL2	5	0.0862524050094523	0.238287264092396	0.717375816260321	0.850608953339522	1.41487178151323e-06	0.237737798685051	32.6407079712823	gene	CD	blood
SLC29A4	5	0.0862386040783536	0.200311793001058	0.66681607453639	0.81814508769593	0.000107179686815839	0.160099125043283	23.3622358510759	gene	CD	blood
BTBD2	8	0.0861993992334006	0.127741441977368	0.499805455931903	0.703513209383728	0.000409320409425651	0.0856334038237826	26.5032171241076	gene	CD	blood
NAA11	3	0.0861505080535604	0.105445382700214	0.413919592016654	0.632595311394169	0.561090730008515	0	1.15574531493148	gene	CD	blood
ZNF358	7	0.0861100270459723	0.16311269992145	0.597556690320001	0.772923873740239	0.000140359360434661	0.133588909794928	27.0723142181055	gene	CD	blood
MRPS34	7	0.0860996219838067	0.133608385028674	0.519304542903638	0.717493940568963	0.00182160718518742	0.0786777076755745	21.0171996678955	gene	CD	blood
UTY	7	0.0860663221483594	0.0776742177133849	0.267843529731837	0.491796018077121	0.0323156091358054	0.0208374200557631	13.7698355106828	gene	CD	blood
RNU6-353P	1	0.086009840765986	0.22656565317183	0.704224276573744	0.842669863133898	NA	NA	NA	gene	CD	blood
RP11-562A8.1	1	0.0860003044978688	0.0842929928398172	0.307607780553552	0.533738712716857	NA	NA	NA	gene	CD	blood
RN7SL554P	1	0.0859858402964725	0.226565591668368	0.704302846757889	0.842699411618513	NA	NA	NA	gene	CD	blood
TSPAN14	8	0.0859476865248999	0.214251412849597	0.688307174270213	0.832654406846234	1.11022302462516e-16	0.318241007965296	91.3378021158488	gene	CD	blood
RAET1E	6	0.0859449267486428	0.139026667300556	0.536449952765415	0.729391324575831	0.00403369523432762	0.0785783684822507	17.2591249911543	gene	CD	blood
RNASE1	6	0.0859211320885205	0.204214337825612	0.673944979058096	0.822976873078373	7.31062517633774e-07	0.202190182374076	36.5679770997016	gene	CD	blood
CYP2G2P	1	0.0858281564391749	0.226565188015066	0.704819135428936	0.843030210805969	NA	NA	NA	gene	CD	blood
RNU4-59P	1	0.0857728758569248	0.226565046678102	0.705000168038762	0.843178136048312	NA	NA	NA	gene	CD	blood
CPSF2	7	0.0857595249732494	0.159630098524701	0.591102489849077	0.768873438008229	1.1019185341965e-08	0.139719229974916	48.1517658687247	gene	CD	blood
AKAP10	8	0.0857494490663606	0.223721619845093	0.701507439214778	0.840875323826306	0	0.351586133203564	118.634336591573	gene	CD	blood
TEX26	2	0.0857486114388716	0.393800237408802	0.827626654736162	0.91415543771672	0.0223748257995359	0.250816266634471	5.21639992237047	gene	CD	blood
USP29	5	0.085747271534296	0.22836798291805	0.707304620700188	0.84470994783422	0.000126239215740731	0.207043137328978	23.0066533092041	gene	CD	blood
TENM2	2	0.0857434867452697	0.169782774594254	0.613545657833375	0.783658628538418	0.471121179882512	0	0.51934509427487	gene	CD	blood
MYL6	8	0.0857054029382193	0.193128519573402	0.657206035510203	0.812316967554116	9.99200722162641e-16	0.257468241621125	85.5334753984122	gene	CD	blood
IMPDH1P10	1	0.0856852821168209	0.0842927410465619	0.309381687366087	0.53532735846882	NA	NA	NA	gene	CD	blood
SDC1	7	0.0856579136392836	0.343676663159221	0.803175270233641	0.901101047314217	0	0.782603323545451	175.904964057626	gene	CD	blood
TOR1AIP2	8	0.0856562120109047	0.0913648826546945	0.348492225709179	0.574405529845257	0.00172317320332183	0.0387839305051289	22.972982227374	gene	CD	blood
FNDC3A	8	0.0856466055599489	0.084768735548029	0.312324732150787	0.538412010394583	0.00635685776839157	0.0307648661528934	19.6583661919026	gene	CD	blood
WDR83	5	0.0855734640721157	0.265870566756046	0.747557721657516	0.868840805531744	2.13597295406487e-09	0.30593966292584	46.2971373619919	gene	CD	blood
CDSN	5	0.0855464107056036	0.067205572030458	0.203051215943625	0.415804537768516	0.465286713902209	0	3.58356267870677	gene	CD	blood
DRP2	5	0.0855134741499075	0.236455990470732	0.717616234123455	0.850688958059681	3.32450076379054e-06	0.229086142155512	30.8244340806553	gene	CD	blood
POLL	8	0.0854941891284798	0.153796264717115	0.578284349905563	0.760389994508857	1.77657892430627e-06	0.141888371377503	39.2171837164173	gene	CD	blood
CEP97	7	0.085480009443628	0.0507751733876403	0.092278320156701	0.252888013852257	0.631360825823805	0	4.33559387635606	gene	CD	blood
TERC	3	0.0854783410394831	0.243854806011154	0.725941238600603	0.855520600266875	0.0494537184474863	0.116768318103176	6.0134360552672	gene	CD	blood
TMEM72	4	0.0854382331652661	0.287218042730956	0.76610908518935	0.879141573168107	4.37133610142748e-06	0.280259707397282	27.6165592644819	gene	CD	blood
MX1	8	0.0854343249109987	0.143935039693691	0.55280531302479	0.74080296289388	1.6239525331585e-05	0.119166213546362	34.1366362838612	gene	CD	blood
GRK5	8	0.085403212756923	0.235078983390295	0.716383913217049	0.850152863832294	0	0.404277000300803	150.926062280314	gene	CD	blood
C5orf66	4	0.0853703039138691	0.113209887870947	0.450795926438592	0.664028853783964	0.239280397768519	0.0163288327376213	4.2138348670297	gene	CD	blood
FAM99A	3	0.0853559141555764	0.112853786903403	0.449444941476482	0.662836869313844	0.557512294525342	0	1.16854144586154	gene	CD	blood
IGHG1	2	0.0853237630643422	0.0449084025096583	0.0574395537656203	0.184398654805551	0.229416864045524	0.00176921456402686	1.44447310599181	gene	CD	blood
RHOA-IT1	1	0.0853095393597583	0.0842924419276713	0.311506356784133	0.537647463276594	NA	NA	NA	gene	CD	blood
MIR224	3	0.0852650144718782	0.257335226338516	0.740388970126831	0.864610570453163	0.0350615825057654	0.136405726860453	6.70129852687019	gene	CD	blood
RAB10	8	0.0852498483601459	0.0844463242370589	0.312727613048286	0.53889532151089	0.066125097822866	0.0230930150476175	13.2553858232595	gene	CD	blood
RNU6-1163P	1	0.085231185914653	0.226563666542014	0.706774992309503	0.844510659374086	NA	NA	NA	gene	CD	blood
RP11-380G5.3	1	0.0852285020717065	0.0842923775882173	0.31196585034253	0.538131353360769	NA	NA	NA	gene	CD	blood
RP11-174G6.1	1	0.0851967857828535	0.0842923524237447	0.312145808311736	0.538246070465832	NA	NA	NA	gene	CD	blood
LEMD1-AS1	1	0.0851788628889438	0.255945008229124	0.739284184189769	0.864041145505037	NA	NA	NA	gene	CD	blood
PAFAH1B2	8	0.0851454683928165	0.115245631905199	0.460017935860475	0.671143743729524	0.000333932001183257	0.0661959715662699	26.9952839689867	gene	CD	blood
CYB5D2	8	0.0851064422600534	0.0906101360563613	0.347597463562559	0.573840291311791	0.0630013761489876	0.0278367661370748	13.3972326695086	gene	CD	blood
RP3-449M8.6	1	0.0850966746385243	0.0842922730545273	0.312714287875261	0.53889532151089	NA	NA	NA	gene	CD	blood
PIFO	2	0.0850805452515611	0.169645865084237	0.616006238607371	0.785282270159177	0.991282317269539	0	0.000119382117538573	gene	CD	blood
HSH2D	7	0.0850788058228583	0.203313313641515	0.675609687892298	0.824187752034587	4.13355072392818e-09	0.237084819847611	50.2786524853384	gene	CD	blood
ARFRP1	8	0.0850707451013664	0.147075345565323	0.562983239076614	0.748336523594016	6.37182069218589e-07	0.127898701982755	41.5413016033631	gene	CD	blood
SERPINI2	6	0.0850482989335802	0.137748399487367	0.536959255269621	0.729847531434437	0.0026511874587718	0.0742041283594155	18.2479446115601	gene	CD	blood
RNU6ATAC17P	1	0.0850352377441846	0.226563169450053	0.707417409633553	0.84470994783422	NA	NA	NA	gene	CD	blood
MIR181B2	4	0.0849961988539092	0.0732349959099153	0.245806479880112	0.467808810750602	0.381992793039997	0.000675181904681052	3.06313679632013	gene	CD	blood
PPP1R32	4	0.0849790454146222	0.156950418661489	0.588205173918492	0.766951929803249	0.0729059754663823	0.053758531062477	6.96858094843325	gene	CD	blood
MT-TW	1	0.08495848752219	0.226562975057462	0.707669093691298	0.844823622630616	NA	NA	NA	gene	CD	blood
TUBGCP3	7	0.0849439724861407	0.169492897817154	0.61625473711325	0.785446276981383	3.35467287282398e-08	0.1533701183657	45.7272924272655	gene	CD	blood
BRINP2	2	0.0849201894999052	0.250806957653884	0.734920233987669	0.861258985159078	0.143173895163518	0.0673508921349149	2.14351091135759	gene	CD	blood
RNU4ATAC14P	1	0.0848877016358441	0.226562795926766	0.707901248022903	0.844933191085412	NA	NA	NA	gene	CD	blood
MIR1227	2	0.0848447232359698	0.158689716905632	0.592886384072673	0.77001633130435	0.812391144603066	0	0.0563314311081968	gene	CD	blood
KCNMB2	6	0.0848109407211439	0.0782536790791312	0.278455733216393	0.503011173002649	0.138762702263777	0.013653723230723	8.3340174275695	gene	CD	blood
ZDHHC5	8	0.0847938695826208	0.0843716711463549	0.314894908974051	0.541145097254916	0.0668899048979957	0.0229965618720836	13.2215920497558	gene	CD	blood
SOX14	5	0.0847887876745223	0.0878861933388041	0.334666723615457	0.560542452816865	0.572830490792606	0	2.91098596413311	gene	CD	blood
SEC14L1	7	0.0847886942288793	0.211867446938971	0.689011502044757	0.833138856630578	0	0.285485404625186	117.741185056241	gene	CD	blood
OR13F1	3	0.0847825472273454	0.130192751616377	0.514912297081413	0.714413474950144	0.466249611505466	0	1.52606828251341	gene	CD	blood
LHFP	7	0.0847469435977701	0.340348180323324	0.803360220730691	0.90123976378381	0	0.750318916732275	121.452003804006	gene	CD	blood
RP11-379F4.4	1	0.0847169901289692	0.0842919728838998	0.314876528591464	0.541145097254916	NA	NA	NA	gene	CD	blood
KIF19	8	0.0847014173674995	0.186803839859397	0.65024317614948	0.808090420522459	1.14352971536391e-14	0.239345632433358	80.4048379074534	gene	CD	blood
WDR87	5	0.0846795983504758	0.186619126403279	0.65000426289323	0.808090420522459	0.00043184802360785	0.134282627272995	20.3195008437854	gene	CD	blood
HOXA10-AS	1	0.0846634674948379	0.255943751941912	0.740803605474243	0.864780991199464	NA	NA	NA	gene	CD	blood
PRNT	5	0.0846253009744712	0.282274238880114	0.764331109341595	0.878129527731258	4.22848696723932e-07	0.342838682756697	35.1987592804276	gene	CD	blood
ASB6	8	0.0846218416967323	0.15507618004938	0.585286490631537	0.765114398602365	9.79971659376133e-11	0.156824362496152	60.9391468395567	gene	CD	blood
LOR	5	0.0846174147623615	0.0878605599387787	0.335503569983974	0.561396137668169	0.730750642398996	0	2.027228450681	gene	CD	blood
KLK2	5	0.0846122796615906	0.164316912020893	0.606599502953941	0.778948477259047	0.000282586093020787	0.0997700782601112	21.2493112546584	gene	CD	blood
DICER1-AS1	3	0.0845393077862134	0.134039640065985	0.528234226422239	0.723709690890247	0.178808780605943	0.0245940137224891	3.4428766178283	gene	CD	blood
PARP8	8	0.0844829415680677	0.268074818693199	0.752650138795006	0.871689803181382	0	0.53811299080719	203.222088246455	gene	CD	blood
RP11-4C20.3	1	0.0844282284155787	0.0842917454928462	0.316527557289861	0.543061985546331	NA	NA	NA	gene	CD	blood
SCNM1	4	0.0844211726326468	0.426949798553217	0.843255603662931	0.922482409216379	0	0.702652767504278	118.512534432658	gene	CD	blood
TDGF1P6	1	0.0843529074953129	0.0842916863074854	0.316959148050248	0.543485299934521	NA	NA	NA	gene	CD	blood
SLC7A3	6	0.0842942761155159	0.109906828017217	0.443104566292603	0.657644214700516	0.0559769539771495	0.0369785354809795	10.7773810121263	gene	CD	blood
OR7E100P	1	0.0842416045956271	0.0842915989449827	0.317597624410092	0.544170231609929	NA	NA	NA	gene	CD	blood
B3GALT1	6	0.0841850357384791	0.248875079041344	0.735165594486103	0.86133345454829	5.03272645779873e-10	0.322735577841558	52.1470950809671	gene	CD	blood
RN7SL234P	1	0.0841796797088718	0.226561012415124	0.710224847192761	0.846534116089644	NA	NA	NA	gene	CD	blood
RP5-1022P6.5	1	0.0841516567475118	0.0842915284284342	0.318114216926619	0.544497232991112	NA	NA	NA	gene	CD	blood
PRRT3	8	0.0841403217636977	0.135445586131414	0.534460638849795	0.728202001213457	9.20647336482006e-05	0.10111089264951	30.0732922578456	gene	CD	blood
OR9A1P	1	0.0841087087918965	0.0955231728536135	0.378585358534645	0.601416196083566	NA	NA	NA	gene	CD	blood
PIK3R6	7	0.0840532786814965	0.19025744253306	0.658643293697994	0.813314070600266	1.15615139765213e-05	0.19746220668573	32.7794883568886	gene	CD	blood
MMP23A	3	0.0840490568689225	0.237500675350914	0.723421501846215	0.854330307051232	0.000228476750532502	0.146845355401601	16.7681522020465	gene	CD	blood
STX1B	6	0.0839909951209617	0.205654343679811	0.682973747302001	0.829454237057123	0.000141203483273511	0.19312591139277	24.970016348903	gene	CD	blood
TNFSF9	6	0.0839885595496471	0.240423432969592	0.726837077294143	0.85623312387097	7.52280853166809e-08	0.295542066803651	41.4747822852233	gene	CD	blood
TET2-AS1	1	0.0839786875338212	0.0842913930370574	0.319109171446117	0.545580928152817	NA	NA	NA	gene	CD	blood
FLJ26245	1	0.0839782988904944	0.161617086151548	0.603333508385933	0.776450429643595	NA	NA	NA	gene	CD	blood
LINC00226	1	0.0839401430549873	0.255942001672002	0.742937758499411	0.866070074822275	NA	NA	NA	gene	CD	blood
FBXO44	8	0.0839325879403389	0.185298774201189	0.650578884912864	0.808309141547488	2.22044604925031e-16	0.237458901121037	88.5910802759679	gene	CD	blood
CYP2F1	4	0.083898410500282	0.080598051428394	0.297899509535958	0.524003831241748	0.481298636183269	0	2.46692229090242	gene	CD	blood
HNRNPA1P49	1	0.0838587558363388	0.0842912993241272	0.319800240520754	0.546444674608286	NA	NA	NA	gene	CD	blood
PSG5	5	0.0838162511589314	0.188708074653382	0.656928163363098	0.812182001802989	5.94676614537049e-05	0.140605906160157	24.6385827213857	gene	CD	blood
SGMS2	8	0.0837782622836265	0.111521579066139	0.452514753242633	0.665229948764109	0.000715752361623689	0.0599154517436603	25.1429984768273	gene	CD	blood
ANKRD30BP2	1	0.0837605710309463	0.226559963709541	0.711601583457616	0.847425234161071	NA	NA	NA	gene	CD	blood
RN7SL869P	1	0.0837590429614184	0.22655995989553	0.711606604794848	0.847425234161071	NA	NA	NA	gene	CD	blood
AQP1	8	0.0837372436886657	0.189200663849437	0.658066441590154	0.813008084327879	3.66373598126302e-15	0.246301138820222	82.8364726188273	gene	CD	blood
RNA5SP269	1	0.0836954162293039	0.226559801147031	0.711815697759362	0.847515534825888	NA	NA	NA	gene	CD	blood
PDYN	5	0.0836769892320728	0.0964736127784113	0.38574685532359	0.607615617226928	0.33817456815767	0.00579106717489644	4.53706975585666	gene	CD	blood
RPL5P11	1	0.0836517559716096	0.0842911378921871	0.320995319334999	0.547678092895889	NA	NA	NA	gene	CD	blood
CXorf67	3	0.083638584115895	0.289786509372401	0.772871127649178	0.883521702810709	0.00229806435875624	0.208201186980801	12.1513761870528	gene	CD	blood
CTSL	4	0.0836378509375503	0.152799084805508	0.58412359098155	0.764341889569947	0.0841114976065422	0.0493325150129562	6.64512562093415	gene	CD	blood
OR11H6	3	0.0836016052795156	0.38114898487995	0.826384414200403	0.913207672086405	0.000861596126681907	0.365329049396473	14.1134478552536	gene	CD	blood
CTD-3064M3.4	1	0.0835930310071126	0.0842910921672386	0.321334889856005	0.547951243141468	NA	NA	NA	gene	CD	blood
NFAT5	8	0.0835715202466444	0.120664098884931	0.488562871477572	0.694527827460625	2.12406074895366e-06	0.0841329236290481	38.8105050018553	gene	CD	blood
KSR1	7	0.0835709778216337	0.167304313125099	0.617416774392921	0.786211589013855	1.13411511293293e-08	0.148614246220495	48.0891790407188	gene	CD	blood
DAGLB	8	0.0835672170141344	0.203683371767066	0.6816005499183	0.828573750986067	0	0.283628844964091	97.7792498199159	gene	CD	blood
RP11-69H7.2	1	0.0835595779812029	0.0842910661340944	0.321528433321971	0.548123387432793	NA	NA	NA	gene	CD	blood
RN7SL151P	1	0.0835535209445495	0.0842910614216219	0.321563484641986	0.548151356669241	NA	NA	NA	gene	CD	blood
TMEM176A	8	0.083542157739303	0.14340195051915	0.560180535880027	0.746444132364354	1.84320864681231e-05	0.118029213077615	33.8427037198116	gene	CD	blood
LEPROT	5	0.0835367298627844	0.124578128170234	0.502502814120892	0.705620914121616	0.00585893658007941	0.0467483713764226	14.5000008265564	gene	CD	blood
DHX40	8	0.0835310171476631	0.134927702247007	0.535863778998644	0.729000607485422	3.29083260641738e-09	0.114265427457559	53.2619545212588	gene	CD	blood
SCARNA20	2	0.0835269800553727	0.163646866851308	0.609764326342433	0.780931834573425	0.31031192050315	0.00226951687412063	1.02934771241333	gene	CD	blood
SNORD115-41	1	0.083493711608799	0.226559298691296	0.712478694449466	0.847879927820858	NA	NA	NA	gene	CD	blood
KRTAP21-2	3	0.0834733277127957	0.149282425523612	0.576049938989126	0.758695606906348	0.292297575341467	0.0132869225586957	2.45996580400418	gene	CD	blood
SYPL2	5	0.0834680358182395	0.0878021804356392	0.341788480271658	0.567508219613819	0.955356647151396	0	0.666821011837765	gene	CD	blood
ANGPTL5	3	0.0834458367762948	0.202465570459624	0.680230742603981	0.827627207107973	0.121128967978817	0.0641866984486275	4.22179889987349	gene	CD	blood
MIR148A	3	0.0834357368522974	0.184033140397567	0.650279862611874	0.808090420522459	0.170576797582065	0.0443480963851015	3.53713931593701	gene	CD	blood
RP11-764K9.1	1	0.0834064658152123	0.0842909471150968	0.322415241810409	0.549030298825718	NA	NA	NA	gene	CD	blood
RPSAP36	1	0.083364367835293	0.0842909144292171	0.32265934866207	0.549223300756419	NA	NA	NA	gene	CD	blood
MIR548I4	2	0.083321481966601	0.158865729425418	0.59994654683438	0.774329344423117	0.371922136956267	0	0.797232365849923	gene	CD	blood
TRIM24	8	0.0833187896765493	0.135639449871107	0.539039140634338	0.731085977517624	8.84274791168593e-08	0.112882668235403	45.9744175699775	gene	CD	blood
SALL4	5	0.0833176792120141	0.109098093255983	0.445048961640974	0.659232137859967	0.177734979160584	0.0211187040587829	6.3015020026909	gene	CD	blood
NPW	5	0.0832426012236712	0.178572700944185	0.641104381596151	0.802817135900994	0.00726609671488965	0.108361327361972	14.0090912342313	gene	CD	blood
SIAH2-AS1	1	0.083222712427714	0.0842908045656581	0.323481630406908	0.549922512661217	NA	NA	NA	gene	CD	blood
RP11-325K4.3	1	0.0830847733589772	0.0842906977637935	0.324283653870053	0.55087186824866	NA	NA	NA	gene	CD	blood
PPEF2	5	0.0830824316061893	0.192736744922786	0.666419725531993	0.817963651606064	0.000231980397792375	0.1457017027172	21.6807455947325	gene	CD	blood
LINC01227	1	0.0829977043850743	0.255939743711584	0.745721433112565	0.867564011456191	NA	NA	NA	gene	CD	blood
CECR7	6	0.0829780167553813	0.248492889972141	0.738436067809299	0.863626889076198	5.65674174168862e-11	0.317382751879274	56.763805143006	gene	CD	blood
AC092535.3	1	0.0829139118872497	0.0842905657166065	0.325278897114959	0.551861017668636	NA	NA	NA	gene	CD	blood
RIBC1	7	0.08286358941185	0.23350075972915	0.722683214770495	0.853700036734674	0	0.338478169564349	96.601258868482	gene	CD	blood
ZNF346	7	0.0828536419467625	0.271354632975111	0.760112214218266	0.875986793854299	0	0.462320944363075	123.22602248351	gene	CD	blood
IGLV2-11	1	0.0828466185657332	0.0842905137847403	0.325671417052733	0.552280986286661	NA	NA	NA	gene	CD	blood
LRFN2	6	0.0828413495667496	0.140026286069294	0.554109869981867	0.741841082762609	0.000712370790554306	0.0816924387856734	21.295131974578	gene	CD	blood
ZBTB45	8	0.0827979149863701	0.209897278128596	0.693235001415222	0.835668109423164	3.33066907387547e-16	0.303779929996603	88.0203705898366	gene	CD	blood
POU5F1P5	1	0.0827883592740934	0.0842904688586796	0.326011491011784	0.552529995719517	NA	NA	NA	gene	CD	blood
ADARB2-AS1	1	0.0827737236141631	0.255939210829402	0.746383504425111	0.867935021864427	NA	NA	NA	gene	CD	blood
OR52N2	4	0.0827713386930017	0.123496908117282	0.50271115161599	0.705792668560698	0.26641702949434	0.0148740254379255	3.95452166322809	gene	CD	blood
RPS6KA3	7	0.0827679067393008	0.253671006146429	0.74421212841517	0.866665474744752	0	0.413134172368183	142.457656830954	gene	CD	blood
RP3-323N1.2	1	0.082730343643008	0.0842904241518974	0.326350372523143	0.552912239635659	NA	NA	NA	gene	CD	blood
LINC00664	2	0.0827161612069616	0.0800665217651813	0.301560390347899	0.527573667136461	0.646453272309996	0	0.210401017178669	gene	CD	blood
TGFB1I1	8	0.0825869742138386	0.150300988962529	0.5826779723321	0.763401633852975	1.70109082486825e-07	0.14082790436561	44.5114835638943	gene	CD	blood
ZNF837	8	0.0825826333577712	0.188941526313403	0.662053058545269	0.815500248082408	1.05659925253576e-12	0.237753908295585	70.720152750322	gene	CD	blood
RP4-803A2.1	1	0.0825788293449711	0.0842903075428349	0.327236481149271	0.553687551194924	NA	NA	NA	gene	CD	blood
RPL23AP23	1	0.0825716839883674	0.08429030204887	0.327278308321952	0.553687551194924	NA	NA	NA	gene	CD	blood
RNU6-581P	1	0.0825553565325697	0.226556977129305	0.715565946142065	0.849631956737768	NA	NA	NA	gene	CD	blood
OR8H2	3	0.0825502485558161	0.16761759254147	0.622371891513332	0.79015993481418	0.113257830148639	0.0458913872674833	4.35617675324749	gene	CD	blood
POM121	5	0.0825466079397773	0.199644200338826	0.679263323556596	0.82678206450179	1.23920033012759e-07	0.15574232675938	37.7881001406661	gene	CD	blood
TACR2	6	0.0825082750757976	0.160853225823742	0.607992328974676	0.779781087154687	0.000135171052509597	0.113245262486231	25.0682123772642	gene	CD	blood
SGCG	5	0.0825074503668412	0.102850289356588	0.42243194409834	0.639586937711979	0.286792006291777	0.0108180984723338	5.00493013723666	gene	CD	blood
TSNAXIP1	6	0.082499194446153	0.153439489257469	0.590807665102538	0.768810930554358	0.000367228216280546	0.100081628583189	22.8085666858722	gene	CD	blood
RANBP10	8	0.0824527132275934	0.190759429180304	0.665571342405373	0.817531680102537	8.88178419700125e-16	0.244198604419313	85.8461013631021	gene	CD	blood
RNF41	8	0.0823103585917701	0.0674096330840237	0.222068065788347	0.43973874413534	0.17256799251488	0.0106002269995216	10.2930096658256	gene	CD	blood
NLRP10	5	0.0823072566002017	0.182698945873976	0.652344503148704	0.809442407047011	0.00547506209975557	0.11533911598478	14.6541248041904	gene	CD	blood
RP11-409K20.6	1	0.0823065964825784	0.0842900985625143	0.328832524552058	0.555262547919734	NA	NA	NA	gene	CD	blood
TPTEP1	3	0.0822726845702296	0.0726081011306062	0.257169686894258	0.479462616052842	0.948282418562696	0	0.106205822434378	gene	CD	blood
ITIH3	5	0.082192951000406	0.178230402817986	0.644682938084701	0.804899760655687	0.00756576467341019	0.107534906399701	13.9166852423669	gene	CD	blood
GTF2H2B	6	0.0821872055506013	0.115486152929968	0.476673573233422	0.685703190460345	0.00401813031801368	0.0474218208201356	17.2682750045637	gene	CD	blood
GPRC6A	5	0.082186316504724	0.20178476585727	0.683789914224155	0.829965464379084	0.0013108254887495	0.150774211095083	17.8659126976064	gene	CD	blood
SEBOX	5	0.0821550044573597	0.203760301658865	0.686805248315813	0.831668285369451	7.56058233236656e-05	0.166912941414422	24.1189850295343	gene	CD	blood
GAD1	6	0.0820683406228908	0.0810071348514283	0.311012325744683	0.537078553708881	0.12202638365874	0.0152928184573317	8.69135891065097	gene	CD	blood
FOXC2	6	0.0820463378570008	0.125638319576762	0.513733110239871	0.713608989073141	0.0248353604763299	0.0531180371454194	12.8490290325365	gene	CD	blood
LMO4	8	0.0820031529926233	0.08751933072546	0.348773015984487	0.57473945798688	0.00719548140962822	0.0317865539865118	19.3367120163002	gene	CD	blood
MRPL23	7	0.0819973680172754	0.14525375016413	0.572406283766843	0.755770635592813	5.13350674258284e-05	0.101783877519751	29.3893700293137	gene	CD	blood
MIR658	2	0.0819804819845625	0.158681609028663	0.605410939243019	0.777871441546741	0.883762709435068	0	0.0213747348912039	gene	CD	blood
WBSCR16	6	0.0819740272256528	0.0996073479240788	0.410524093970568	0.6295207431917	0.0236501343945349	0.031624105629652	12.9712021963264	gene	CD	blood
NTN1	6	0.0819242318057253	0.111168067000309	0.461158637902172	0.672056307838003	0.00231092371498498	0.0469853539807579	18.5697533128797	gene	CD	blood
SIX6	5	0.0819134153606979	0.140117037668672	0.558811931077346	0.745326021613105	0.0699038269860207	0.0503892108962081	8.66981236158351	gene	CD	blood
HTR2C	5	0.0818975933254035	0.0667751726283996	0.220022717808835	0.437190315191927	0.411696152732188	0	3.95817271394238	gene	CD	blood
CRB1	6	0.0818370651939364	0.176577663037621	0.643033131740054	0.804064906139741	1.26709709391548e-08	0.154971262248797	45.2892708416964	gene	CD	blood
RAB11B	8	0.0818113348040977	0.11829437462828	0.48919416232507	0.694965371942839	0.000488555774276644	0.0704824438092903	26.074028395823	gene	CD	blood
ITPRIPL2	8	0.0817888552887714	0.0954914845223824	0.39171896382216	0.613126507261643	0.00457606605494809	0.0378053235036744	20.5050778056866	gene	CD	blood
ADAM10	8	0.081762522503879	0.165940798779796	0.62220971095376	0.79005448044839	3.62521124230852e-12	0.181588659517287	68.0690401394373	gene	CD	blood
MAGEA4	5	0.081755463853931	0.171256305377405	0.633086860607208	0.7972907989656	0.00191241419312949	0.107173129224313	17.0238726495484	gene	CD	blood
TDGF1P5	1	0.0817531090081905	0.0842896758024809	0.332093072816616	0.55823535396275	NA	NA	NA	gene	CD	blood
LINC00851	2	0.0817130516327064	0.169762302207007	0.630276274410183	0.795284226079801	0.493745554461567	0	0.468353625304508	gene	CD	blood
CNDP1	5	0.0816840727594954	0.165742318952592	0.622127229727588	0.789985770914831	0.0169314311182296	0.0870913458082553	12.0571325992572	gene	CD	blood
FBXO33	8	0.0816699647370755	0.234757603639518	0.727922341287066	0.856914305467976	0	0.391307188270317	110.377008779519	gene	CD	blood
AC027612.6	1	0.0816300321314086	0.0842895821823514	0.332820944472466	0.558915620465557	NA	NA	NA	gene	CD	blood
RNU6-188P	1	0.0816244740846766	0.0842895779578724	0.332853838882788	0.558920592807798	NA	NA	NA	gene	CD	blood
POLR2J2	4	0.0816218995103567	0.305091109568282	0.789058911187096	0.892621185459257	6.9306239636191e-09	0.329187347269488	40.8809556555892	gene	CD	blood
SCARNA18	3	0.081602352133671	0.117739870087885	0.488263596062534	0.694374055115461	0.384268398199484	0	1.91282803380852	gene	CD	blood
TBX19	7	0.0815961817469862	0.119897089655269	0.496155126259746	0.700622402129103	0.0021581543462651	0.0631963130460244	20.6066984231313	gene	CD	blood
IFT122	8	0.0815681903824919	0.133523307290159	0.541271725260316	0.732463628683531	3.95882349124577e-09	0.110678581217239	52.8555054621673	gene	CD	blood
EPS15P1	1	0.0815672367743205	0.226554560783261	0.718822064162203	0.851328097259457	NA	NA	NA	gene	CD	blood
NXPE3	3	0.0815632642836791	0.127250231111932	0.521543789644674	0.718986481300652	0.202644051298069	0.0203816088341956	3.19260856180077	gene	CD	blood
RNF217-AS1	1	0.0815481910915256	0.0842895200068538	0.333305520166525	0.559409847171081	NA	NA	NA	gene	CD	blood
TAS2R7	5	0.0815467782556458	0.207983483669807	0.694996923406068	0.836591448908385	0.00077942631593686	0.163359420994491	19.0184076593985	gene	CD	blood
SNX32	6	0.0815427070034548	0.105418405432097	0.439217715983946	0.653922157792476	0.0282586564558505	0.0342728921347232	12.5251939381457	gene	CD	blood
TMX4	8	0.0814782643200178	0.186039432111163	0.661413586338517	0.815088210519026	3.33066907387547e-16	0.237776855683952	87.8264784128495	gene	CD	blood
SLC44A1	8	0.0814730884923099	0.169533054488734	0.630819673784805	0.795569594681415	1.33226762955019e-15	0.191742983684283	84.8839937504342	gene	CD	blood
PEX11G	8	0.0814491856818771	0.152690309661352	0.593737796294766	0.770429241224804	2.36318985036288e-06	0.139040238128293	38.5673730809313	gene	CD	blood
SSTR1	5	0.0814470588929446	0.15074071455663	0.588981692332591	0.767545509218116	0.00450449952751564	0.0773002056530243	15.0968512280997	gene	CD	blood
TAAR6	3	0.0814465508603543	0.130035233915408	0.531090530738139	0.725864051122742	0.755524854036017	0	0.560685200687704	gene	CD	blood
RP11-115H15.2	1	0.0814244006584828	0.0842894260803868	0.334039342378218	0.560013316979761	NA	NA	NA	gene	CD	blood
RP11-477G18.2	1	0.0813943781179267	0.0842894033221524	0.334217471419282	0.560013316979761	NA	NA	NA	gene	CD	blood
TMC5	7	0.0813733528300163	0.222117848014513	0.714102314648438	0.848930184838769	0	0.294580545954651	92.3155984873184	gene	CD	blood
ESPNL	5	0.0813430310637324	0.226784123700426	0.719834156751008	0.852076610963155	2.83641192250217e-05	0.205669554305518	26.2356474224521	gene	CD	blood
CTXN3	5	0.0812908426652547	0.0828832883148801	0.326697844072471	0.553184252103986	0.27030419654945	0.00790732140354272	5.16990506825425	gene	CD	blood
MIR629	3	0.0812665261526484	0.10090355360334	0.420595728997796	0.638055440275294	0.283191266629196	0.00812722453976504	2.52326551162364	gene	CD	blood
HSBP1	8	0.0812564122246531	0.223865478804336	0.716627430304864	0.850206156621095	0	0.350477602479143	99.5000397092145	gene	CD	blood
LINC00919	1	0.0812215649645599	0.255935557559005	0.75097680945974	0.870577587560284	NA	NA	NA	gene	CD	blood
RP11-214N15.5	1	0.0812205325735256	0.0842892717054637	0.335250134419315	0.56113600637221	NA	NA	NA	gene	CD	blood
ARHGAP24	8	0.0812178614920878	0.180396831493236	0.652553415156657	0.809444737984392	0	0.226271951270421	107.063407171004	gene	CD	blood
PRDX2	8	0.0811854479497607	0.108167173974273	0.452920318720358	0.665593190561758	2.98380777888907e-05	0.0627351300836827	32.7211458764223	gene	CD	blood
FBXL19	8	0.0811645614109348	0.12052428983991	0.500674354471311	0.70427654733974	0.00139422436843939	0.0723188045960737	23.5000640559484	gene	CD	blood
C11orf96	2	0.081163327849199	0.169689998397127	0.632434173326277	0.796779648754821	0.647806081665013	0	0.208677328069992	gene	CD	blood
RNU6-640P	2	0.0810728205086108	0.135179105382183	0.548677041398639	0.737590535762231	0.206030953217747	0.017679547474277	1.59909892306413	gene	CD	blood
CTC-527H23.1	1	0.0810399917833697	0.0842891353175345	0.336324746055562	0.562227495617493	NA	NA	NA	gene	CD	blood
DBX2	3	0.0809205674801906	0.10076177952699	0.421923921945552	0.639410479649445	0.416576697206859	0	1.75136937474593	gene	CD	blood
CENPUP2	1	0.0808491178817945	0.0842889914533697	0.337463275274102	0.563237030545478	NA	NA	NA	gene	CD	blood
TET3	8	0.080781997894567	0.0976624182556182	0.408148979748374	0.627271296771521	0.00860704067026496	0.0395957382404489	18.8692211218951	gene	CD	blood
AKIRIN1	8	0.0807608334122657	0.10808711419744	0.454953220657456	0.667313145446477	6.60666022402889e-05	0.0623882568631338	30.8569442488081	gene	CD	blood
A2ML1	5	0.0807472465419507	0.0830855557155709	0.331121888224268	0.557347815109793	0.350229777391895	0.003979094943465	4.43578492815568	gene	CD	blood
SPESP1	6	0.0807434842957268	0.0556775094035296	0.147002954566765	0.341813260381438	0.459103659629878	0	4.65740180827981	gene	CD	blood
OR51A8P	1	0.0807370995491194	0.226552553237618	0.721561621852306	0.853129240024845	NA	NA	NA	gene	CD	blood
LRRC37A	4	0.0806883084047016	0.169058204641402	0.633161872655127	0.797316959611973	0.0404932941705666	0.0665549651717113	8.28397441783914	gene	CD	blood
PCSK2	5	0.0806859413626287	0.301191777169277	0.788784818909556	0.892482823119649	1.51930856784332e-09	0.400228179482692	47.0076806302125	gene	CD	blood
NUTM2F	1	0.0806798026931505	0.22655241543189	0.721750843713836	0.853200804369491	NA	NA	NA	gene	CD	blood
ISG20	8	0.0806480216080957	0.191563125965307	0.673755289317646	0.822813221979679	4.08006961549745e-13	0.245820350746149	72.7613240528407	gene	CD	blood
AC005104.3	1	0.080595999443897	0.0842888011975279	0.338976906675141	0.564801420019788	NA	NA	NA	gene	CD	blood
KCNH1	5	0.0805839563236063	0.124765959695306	0.518356458985576	0.716891518213188	0.0613542058058938	0.0409622247295644	8.98982920541604	gene	CD	blood
FNDC9	3	0.0805733587188569	0.154668936597085	0.602408015863456	0.775976767151398	0.116269426560653	0.0395064462890139	4.30369027655371	gene	CD	blood
XXbac-BPG249D20.9	1	0.0805346391645967	0.0842887551660023	0.339344493629522	0.565029626363932	NA	NA	NA	gene	CD	blood
RNA5SP240	1	0.0804899931547634	0.226551959615717	0.722377810434164	0.853578999644106	NA	NA	NA	gene	CD	blood
JOSD2	8	0.0804895538780528	0.112952040039221	0.476093694560871	0.685261657695565	0.00449391031291735	0.0592442373478028	20.5514857165203	gene	CD	blood
VWA1	6	0.0804383555739797	0.159252929773258	0.61348992113257	0.783658628538418	1.00360230681495e-07	0.123128123992889	40.8552887588924	gene	CD	blood
MUC4	6	0.0803862465316931	0.176777172774621	0.649302018872685	0.807644244155396	1.9500623338331e-11	0.159383822530101	59.0060535905527	gene	CD	blood
HRK	8	0.0803773809785138	0.19405312515504	0.67872546614165	0.826432670345281	1.45883305435746e-13	0.253201620189395	74.9642447688449	gene	CD	blood
CEACAM6	7	0.0803760476619932	0.140697338362634	0.567817216295314	0.752075783172601	0.00010268726464413	0.0935823938916797	27.7951334182316	gene	CD	blood
LCE6A	2	0.0803321607452222	0.242739617880934	0.740690082177216	0.864709029374618	0.189482204096239	0.0559554578115473	1.72163901736099	gene	CD	blood
C19orf24	5	0.0803214231936053	0.176473800733675	0.649003885614358	0.807444214678267	0.000507421872596558	0.113255708883184	19.9649359728453	gene	CD	blood
PRKAR1A	8	0.0803159161790992	0.17104365947162	0.638666670016753	0.800921348681647	6.66133814775094e-16	0.198583379829324	86.5281291924061	gene	CD	blood
UBL7	8	0.0802706518493765	0.171033642461236	0.638836146459777	0.801099710211877	3.43375550215796e-10	0.193101379295076	58.2100877025959	gene	CD	blood
PDE1C	5	0.0802674124354565	0.114949517577235	0.484999584255856	0.691504706694756	0.102915488588997	0.0293648508917494	7.7071189495482	gene	CD	blood
CYP4B1	5	0.0802419683120208	0.271256674762229	0.767370874158699	0.879936959330152	1.53293044924396e-10	0.32849027966979	51.7808810798688	gene	CD	blood
LINC00700	1	0.080218408829886	0.255933233222407	0.753950268321014	0.872442157225875	NA	NA	NA	gene	CD	blood
NLRP9	5	0.0801084971383491	0.16241450970889	0.621846652639688	0.789842993547003	0.0210913070231243	0.081649795026777	11.5432744049609	gene	CD	blood
IGDCC3	5	0.0800577614603518	0.176099338028004	0.649384766813036	0.807678828340099	0.000271513241092425	0.117970375081558	21.336764962983	gene	CD	blood
SNORD1A	3	0.0800442143337571	0.130104466525962	0.538402618071741	0.730746213795264	0.621275033648882	0	0.951962813542525	gene	CD	blood
DENND2C	7	0.0800114484224444	0.0898002450221952	0.372932574845311	0.596538825845813	0.0257024544993173	0.0286381142555538	14.3764385932143	gene	CD	blood
SMTN	8	0.0799603973103746	0.208742572441046	0.701677168438773	0.840875323826306	0	0.31131188478444	124.056625102508	gene	CD	blood
CTD-2575K13.6	1	0.0799493300213068	0.0842883178371568	0.342863740912443	0.568859705577078	NA	NA	NA	gene	CD	blood
C20orf78	2	0.079942305799114	0.169893516948856	0.637966697212406	0.800487426829616	0.331513750240225	0	0.942975663619051	gene	CD	blood
KCNH6	5	0.0799352626442494	0.128480760365072	0.533838339662849	0.727775539776561	0.00522993951499995	0.0538318190811222	14.7581910887735	gene	CD	blood
RP11-329A14.1	1	0.0799351745429166	0.084288307300005	0.342949141134259	0.568937182561066	NA	NA	NA	gene	CD	blood
AIG1P1	1	0.0799178288447266	0.0842882943906376	0.343053806578872	0.569046598590547	NA	NA	NA	gene	CD	blood
CHRNA9	5	0.079910979862813	0.173244125363367	0.64461044531445	0.804899760655687	0.00164037540119399	0.110240734689226	17.3664503727615	gene	CD	blood
GPR119	3	0.079880323389672	0.151082731495933	0.597000336606729	0.77249284345926	0.284481929944367	0.0147803567768048	2.51417108513391	gene	CD	blood
RNU6-1317P	1	0.0798520098646655	0.226550435399608	0.724486548346329	0.854834230500545	NA	NA	NA	gene	CD	blood
RN7SL503P	1	0.0797983673811985	0.226550307793828	0.72466395133569	0.855009237068355	NA	NA	NA	gene	CD	blood
LOC100294451	1	0.0797841958871642	0.134443075300128	0.552885246619076	0.740876310419364	NA	NA	NA	gene	CD	blood
SLK	8	0.0797814001833402	0.110250394591292	0.469287865704981	0.679457463396358	0.000741886924003676	0.0597752759534108	25.0552114325216	gene	CD	blood
CALML3	5	0.0797184415826336	0.0742997013702005	0.283302144163548	0.508553122384193	0.524875124355358	0	3.2003456240863	gene	CD	blood
F7	6	0.0797009068716809	0.0583236276578351	0.171773101713744	0.375949467012885	0.917552060431921	0	1.46077001938126	gene	CD	blood
RN7SKP44	1	0.0796483735634393	0.226549951440358	0.725160081319793	0.855226775075222	NA	NA	NA	gene	CD	blood
MIR190A	1	0.079627791116908	0.226549902593103	0.725228170442571	0.855240295032149	NA	NA	NA	gene	CD	blood
BAZ2A	8	0.0796092367264372	0.0639422866034805	0.213125484784414	0.42881093187075	0.221185722560083	0.00770234272339377	9.46168050986604	gene	CD	blood
KLHDC7A	5	0.0795660060383696	0.0743607118454844	0.28461904016984	0.510086551111045	0.829576742006102	0	1.48340613084128	gene	CD	blood
SLC52A3	2	0.0795631740711682	0.169713229031305	0.639205808757191	0.801460712105998	0.582080909214937	0	0.30288259733406	gene	CD	blood
IMPG1	5	0.0795454760681944	0.18997452242872	0.67542330106314	0.824028759700237	0.000316540072151206	0.140392114580271	21.0008931639005	gene	CD	blood
RNA5SP136	1	0.0795035524470916	0.226549608011768	0.725639213437989	0.85543898612923	NA	NA	NA	gene	CD	blood
SNORA38B	4	0.0795027483337442	0.166148256282241	0.632290915076267	0.79675222752538	0.0760930350771958	0.0603686510614814	6.87195220050721	gene	CD	blood
PRICKLE2-AS3	1	0.0794688893174055	0.255931515408341	0.756174360919721	0.873672515366278	NA	NA	NA	gene	CD	blood
POPDC3	5	0.0794425226034866	0.263450825058028	0.762998235952023	0.877368119014597	4.17823680787244e-06	0.290002148969282	30.337396783626	gene	CD	blood
RPL28	6	0.0794161117912714	0.207760001388388	0.702276468883864	0.841186725817299	6.64163946062502e-10	0.215206117640223	51.5595951793745	gene	CD	blood
CTD-2275D10.2	1	0.0794062856404115	0.0842879149383145	0.346149698713859	0.572276957891663	NA	NA	NA	gene	CD	blood
ALDH3A1	5	0.0793693238450885	0.0879205025974968	0.366664086945703	0.590777889856068	0.497008930728672	0	3.37582389745824	gene	CD	blood
ADGRE5	1	0.0793149685933845	0.084287847457319	0.346704226046532	0.572871592523354	NA	NA	NA	gene	CD	blood
TNFRSF17	8	0.0792819152097587	0.152069729888848	0.602121319929901	0.775807117448466	2.57294948668996e-06	0.138051187992825	38.3734188941234	gene	CD	blood
PTPN1	8	0.0792230395669256	0.142287120506682	0.57767574945221	0.759960200594575	1.51491046818109e-07	0.118222510208359	44.7710591034397	gene	CD	blood
IL17F	5	0.0791602953404986	0.179278629260116	0.658815612812212	0.813387551753826	0.00690482237122358	0.109576669003461	14.1255911135301	gene	CD	blood
CLDN11	5	0.0789993351095494	0.0835254427134108	0.344244672692945	0.570374279846454	0.363866257052861	0.00306276192758015	4.32450790935122	gene	CD	blood
RNU6-1144P	1	0.0789660535877676	0.226548338847819	0.727418453449778	0.856612691548715	NA	NA	NA	gene	CD	blood
RNU2-51P	1	0.0789563317767998	0.226548315971491	0.727450648635945	0.856612691548715	NA	NA	NA	gene	CD	blood
GABRA1	5	0.0789255247734948	0.134674100502707	0.557843071826621	0.744567408712156	0.0581263199392043	0.0472007016049423	9.1217918855343	gene	CD	blood
RP11-474I11.7	1	0.0789136559408591	0.0842875518171954	0.349147932218414	0.575099400931221	NA	NA	NA	gene	CD	blood
TCEB1P28	1	0.0789117424897257	0.226548211084795	0.72759831881106	0.856717953183754	NA	NA	NA	gene	CD	blood
MIR129-1	3	0.0789015834096756	0.151420394175786	0.602313598666506	0.775957785219414	0.283690728201138	0.0149864584340256	2.51974123880681	gene	CD	blood
SNORA43	3	0.0788576559468908	0.368781265661625	0.830677180765181	0.915844487905809	4.45034141892675e-05	0.355384630574956	20.0398892967633	gene	CD	blood
MALSU1	4	0.0788436931974015	0.328095964982525	0.810092419652083	0.904787339504282	1.68591268978613e-06	0.374193917043124	29.5866091018098	gene	CD	blood
OR4K14	3	0.0788379689584415	0.203090557910721	0.697874539209948	0.838583069292717	0.119570008179271	0.0648543754269588	4.24770647328988	gene	CD	blood
GDF9	6	0.0787951808477357	0.178103643623512	0.658191130867516	0.813059632248108	8.7486641623391e-06	0.147338235492273	31.1502397547852	gene	CD	blood
TMBIM4	8	0.0787838944445009	0.130838060358428	0.547075533835728	0.736643269265544	1.01325371352212e-05	0.09452515925963	35.2281403942194	gene	CD	blood
CALY	5	0.0787731968810546	0.145401419629902	0.587981368365317	0.766940854763203	0.0537173445847396	0.0573544205677582	9.31378877148137	gene	CD	blood
ADRA2C	6	0.0787600692427569	0.139034526015354	0.571068546864817	0.754580461924746	0.00404358968639873	0.0785441967631524	17.2533263542696	gene	CD	blood
SNORD116-16	1	0.0787189319139613	0.226547758220916	0.728236984910838	0.857058058379514	NA	NA	NA	gene	CD	blood
STK38L	8	0.0787076721182887	0.10413717209587	0.449764524841087	0.663125239782965	0.00550597864409796	0.0479487061232041	20.0296574509181	gene	CD	blood
PHLDB3	8	0.0786144785466301	0.11797521429302	0.505178235028778	0.707511347850022	7.42079418802888e-06	0.0791438949982972	35.9461769346066	gene	CD	blood
CCDC74BP1	1	0.0785721616995529	0.0842873014244679	0.351235999619504	0.577245144435877	NA	NA	NA	gene	CD	blood
FMN2	5	0.0785465929395099	0.119740129822344	0.511839880535806	0.7122683053795	0.0878109578799724	0.0334279238362488	8.10488068829742	gene	CD	blood
MT1A	4	0.0785100882762642	0.278796904556671	0.778247819778039	0.886782288646291	0.000277084239687531	0.254296208183589	18.9718749272233	gene	CD	blood
DOCK1	7	0.0785094953762882	0.245831499338337	0.749451233006467	0.869632010513879	0	0.371377290803649	116.580375613139	gene	CD	blood
MAP3K6	8	0.0784858971453131	0.116155562711599	0.499233413454522	0.702977266897981	0.000304540900603056	0.0674509336077853	27.2174331032795	gene	CD	blood
RP11-414H23.2	1	0.0784820915204705	0.0842872355634529	0.351788053149356	0.577501222496596	NA	NA	NA	gene	CD	blood
KXD1	4	0.0784482050302074	0.165754886998976	0.636014581883905	0.799368532292528	0.0525349672063805	0.0638132495399833	7.70430416799461	gene	CD	blood
LINC00880	1	0.0784419379677701	0.255929187917132	0.759225045104207	0.875376145184662	NA	NA	NA	gene	CD	blood
RP11-178L8.3	1	0.0784414611515191	0.0842872058784678	0.352037262903605	0.577593366223896	NA	NA	NA	gene	CD	blood
ZKSCAN7	4	0.0784304638391263	0.12193644168554	0.520089307646417	0.717937160522334	0.20053880590002	0.0220531164533687	4.63525149581943	gene	CD	blood
RP13-1056D16.2	1	0.0783518093290402	0.0842871404322242	0.352587546073289	0.578054373556433	NA	NA	NA	gene	CD	blood
SULT1C4	5	0.0783087078125157	0.149820407355129	0.601194276513262	0.775258201214523	0.0427975821675702	0.0633484045873013	9.86312220578209	gene	CD	blood
NME6	8	0.0782922938916717	0.138459091422121	0.571764774041395	0.755296745004359	3.64200072278109e-06	0.114310209835571	37.5795421510414	gene	CD	blood
HMGN2P28	2	0.0782462136901629	0.132425360277126	0.554607320501363	0.742202886919754	0.211848301526207	0.0164843795896135	1.55875025012515	gene	CD	blood
VN1R10P	2	0.0782405685849	0.169661667499382	0.644686379725174	0.804899760655687	0.785361017649195	0	0.0741687815327964	gene	CD	blood
EEF1DP3	2	0.0781351218993664	0.149146324691667	0.600360395765534	0.774624578052607	0.176889018555636	0.0243087649992764	1.82356914346701	gene	CD	blood
OLR1	7	0.0780885763409869	0.0838017861746631	0.351427114682605	0.577333310076193	0.187982935706097	0.0143571033414286	8.75250406042272	gene	CD	blood
RNY4P30	1	0.078073349013807	0.226546249966261	0.73037681436862	0.858738384470452	NA	NA	NA	gene	CD	blood
H2BFWT	3	0.0780722230248199	0.130139329482867	0.548564487184597	0.737578735782604	0.496499129650194	0	1.4003470969377	gene	CD	blood
RNA5SP451	1	0.0780672046093266	0.226546235670906	0.730397190746686	0.858738384470452	NA	NA	NA	gene	CD	blood
TMSB4XP8	1	0.0780567694821635	0.0842869255798541	0.354402351125194	0.579791281680525	NA	NA	NA	gene	CD	blood
IER5L	8	0.0780472285546126	0.114706405628619	0.4962457567669	0.700683183601329	0.00107448764710294	0.0641398907128226	24.1447355291484	gene	CD	blood
UBE2CP4	1	0.0779646701820266	0.226545997283825	0.730737249128005	0.858913257284903	NA	NA	NA	gene	CD	blood
AC007036.4	1	0.0779398724435387	0.0842868406777534	0.355123023500862	0.580582599728929	NA	NA	NA	gene	CD	blood
TMEM213	4	0.0779045425135618	0.167337497201615	0.641535197874913	0.803000474909214	0.0357337098966233	0.0676762502134163	8.5610535759096	gene	CD	blood
SNORD113-4	4	0.0778881338082357	0.104433251514773	0.455777740843741	0.667849268503369	0.71609071078666	0	1.3551073630675	gene	CD	blood
HSD3BP1	1	0.0778799952313653	0.226545800655088	0.731018116755499	0.858990113213895	NA	NA	NA	gene	CD	blood
LINC00424	1	0.0778221917758954	0.255927797956215	0.761067934858982	0.876615434585746	NA	NA	NA	gene	CD	blood
RP11-304F15.3	1	0.0778169863732464	0.0842867515629277	0.355881617154656	0.58133602693232	NA	NA	NA	gene	CD	blood
NBPF7	3	0.0777896683432969	0.100770228293507	0.440143509254011	0.654836251812556	0.847533613344151	0	0.330849557502058	gene	CD	blood
UBA3	8	0.0777819249471773	0.0977511051194292	0.426198275245194	0.64271156655138	0.0302231280868199	0.0369565249401495	15.4885066003228	gene	CD	blood
ARHGAP22	8	0.0777694823671434	0.0829126882842868	0.348260644859524	0.574319784229563	0.0429832559751303	0.0230087493041151	14.4991438761078	gene	CD	blood
RP3-395M20.8	1	0.0777551805325383	0.0842867067955259	0.356263540490051	0.581735522932935	NA	NA	NA	gene	CD	blood
CA3-AS1	1	0.0777155029435133	0.0842866780748642	0.356508860834859	0.581974486870897	NA	NA	NA	gene	CD	blood
RNU6-401P	1	0.0776542917328834	0.226545277578576	0.731766957085563	0.859698243289333	NA	NA	NA	gene	CD	blood
GNB1L	6	0.077638549654981	0.0919939072325811	0.398695574683793	0.61937383861049	0.0428732597323965	0.0244308405852729	11.4666771165937	gene	CD	blood
TERF1P5	1	0.0776297686985638	0.226545220836865	0.73184833546264	0.859759492631728	NA	NA	NA	gene	CD	blood
RNU6-483P	1	0.0775768249102079	0.226545098395914	0.732024037083775	0.859860058281281	NA	NA	NA	gene	CD	blood
RNU6-137P	1	0.0775098629446973	0.226544943655237	0.732246280583765	0.859860058281281	NA	NA	NA	gene	CD	blood
SPANXD	2	0.0774861391747	0.19614415260935	0.692808276833736	0.835366002098172	0.260137357074876	0.0207355866200843	1.26802584440919	gene	CD	blood
ANKRD1	5	0.0774650855798722	0.112200778529436	0.489933330090281	0.695645701953746	0.216131857439924	0.0191508089469545	5.78074235606459	gene	CD	blood
RNU4-79P	1	0.077430147666998	0.226544759617345	0.732510881579569	0.860022360067063	NA	NA	NA	gene	CD	blood
ATXN7L2	8	0.0774073763750719	0.171350946312301	0.651450832741265	0.808982237913124	2.18851701205836e-08	0.186172182280503	49.0800101999984	gene	CD	blood
STX18-IT1	1	0.0774065451429122	0.0842864549366241	0.358422747709019	0.583672802849516	NA	NA	NA	gene	CD	blood
PPP1R1AP1	1	0.0773780068495377	0.0842864343702586	0.358599858786967	0.583734890002593	NA	NA	NA	gene	CD	blood
RP11-320N21.1	1	0.077338140563857	0.0842864056529668	0.35884736468732	0.583879158880248	NA	NA	NA	gene	CD	blood
ATRNL1	5	0.0773243593087737	0.0646834766222495	0.231920333029127	0.451523593871686	0.839583314111147	0	1.42646020439849	gene	CD	blood
STAR	6	0.0773221624101192	0.0620535941434286	0.212744374544171	0.428309709551204	0.307072193965773	0.00389482992273149	5.99124045236394	gene	CD	blood
CASR	5	0.0773138127205481	0.0589580992198097	0.189744644751277	0.399090896815534	0.619045163012653	0	2.64402083468595	gene	CD	blood
HAUS7	5	0.0772987049199346	0.149030377329671	0.603985648071888	0.776983375046535	0.00153258009679047	0.0737242832967666	17.517983426159	gene	CD	blood
SNORA23	5	0.0772895062124288	0.112531278311855	0.492191832038776	0.697774127781851	0.09130768386164	0.0295319886523407	8.00739493369651	gene	CD	blood
KRTAP9-3	5	0.0772221096513612	0.0756771522815203	0.307531630850693	0.533721087736885	0.394555166111002	0.000780666225246974	4.08552389867458	gene	CD	blood
FOXB2	3	0.0772061385731635	0.130031291041577	0.552679029381807	0.74080296289388	0.796154048999322	0	0.455925165936869	gene	CD	blood
GALM	8	0.0771897528008288	0.153873635990001	0.615918115768425	0.785255533546908	1.06214636974578e-07	0.143214353203472	45.5651344190573	gene	CD	blood
MMP19	6	0.0771788292523028	0.217387725727276	0.722568271083064	0.853632852601546	5.05108304071911e-08	0.235735101347085	42.3298267258665	gene	CD	blood
B3GAT2	6	0.0771554113252061	0.206032555051521	0.708046005720242	0.845033391579732	7.59643459247172e-10	0.21225419645832	51.2749814074996	gene	CD	blood
RP5-981O7.2	1	0.0771383181008736	0.0842862619356435	0.360089564177857	0.584972714827077	NA	NA	NA	gene	CD	blood
MYZAP	1	0.0771275157032472	0.2559262530397	0.763135285236865	0.877410948471767	NA	NA	NA	gene	CD	blood
PRKCZ	8	0.0771069088710551	0.0994097989053296	0.43795746170041	0.653037955773803	0.000230123126016779	0.0512333366797419	27.8909676694343	gene	CD	blood
C4orf48	4	0.077058697766249	0.265469842370615	0.771607478753103	0.882586392898553	1.51942000026217e-06	0.23738540964631	29.8013539385871	gene	CD	blood
NAT6	7	0.0769914051535248	0.182491905117334	0.673105728239962	0.82225904392965	1.96553080478168e-08	0.190824079184724	46.8928196990365	gene	CD	blood
VSTM2L	5	0.0769698214229943	0.0878833280410385	0.381128854183531	0.603565220199074	0.666218516991794	0	2.38014392147499	gene	CD	blood
RP11-374P20.4	1	0.0769596815877367	0.0842861337703482	0.361202348989284	0.585798160871853	NA	NA	NA	gene	CD	blood
SCIMP	4	0.0769502913746739	0.0734689162233882	0.294921729825827	0.520793973024164	0.469113238303592	0	2.53436120018356	gene	CD	blood
MIR489	2	0.0769136995867464	0.259319640995047	0.76677340055458	0.879560592130498	0.166420453549949	0.0709861429509464	1.91489565853069	gene	CD	blood
MIR625	2	0.0769112342384404	0.158796033394705	0.628144755966981	0.794070202332884	0.489151690727247	0	0.478391753334	gene	CD	blood
XAGE1B	4	0.076889919537428	0.140650743359215	0.584603623219345	0.76462970560765	0.00740357450440132	0.0566593564866616	11.9940488366312	gene	CD	blood
ABCC6	8	0.0768803950055912	0.101362851449889	0.448171360043877	0.661956191172568	8.40017071124244e-06	0.0577255824607663	35.6606406679946	gene	CD	blood
HRH4	7	0.0768546298392071	0.128364489855493	0.549358358058898	0.738067711325303	0.00084683414979192	0.072316791158533	22.8541335492847	gene	CD	blood
KCNJ8	5	0.0768464318113667	0.373011946359751	0.83677840760007	0.919076482414047	8.10462807976364e-15	0.640704641511239	72.1236612468594	gene	CD	blood
BLOC1S3	7	0.0768406569019587	0.168775887270736	0.648906231852016	0.80741823039614	3.44685612052587e-07	0.150423730837097	40.6156715900443	gene	CD	blood
GLB1	6	0.0768351426539668	0.148254711239294	0.604273790393166	0.777211728844291	2.38147297304536e-06	0.106963161761216	33.9995707606172	gene	CD	blood
TMEM79	8	0.0767761558694155	0.158227246850268	0.627515225927758	0.793571388604442	6.27878997350173e-07	0.152494169877995	41.5745181871426	gene	CD	blood
MIR1470	2	0.0767612732225156	0.158691678409584	0.628589362865406	0.794280623554517	0.770322136322985	0	0.0852368775081945	gene	CD	blood
NOMO2	6	0.0767284171969474	0.254206885959119	0.762778202875269	0.877236706483058	0	0.355555028187752	119.493906878966	gene	CD	blood
HEIH	2	0.0767279364385239	0.229943656228624	0.738619936326099	0.863723697816559	0.253386345173585	0.0253183157273825	1.30453591877306	gene	CD	blood
TRIM17	8	0.076667003426835	0.162341903916466	0.636743785616629	0.799809282716368	5.48891954110786e-09	0.169866472685776	52.1360616997624	gene	CD	blood
OBSCN	8	0.076626745282052	0.14157982956787	0.588351524487547	0.767074714852944	4.94444702958674e-07	0.11650292505364	42.1136282644355	gene	CD	blood
C8orf58	5	0.0765237727680529	0.238632755891835	0.748456015699835	0.869094627022203	1.22556942372398e-09	0.241428855543233	47.4555757430784	gene	CD	blood
RN7SL555P	1	0.0765170043364954	0.226542664950791	0.735544209150287	0.861622430035	NA	NA	NA	gene	CD	blood
CLC	8	0.076480147938951	0.138869406803008	0.581815816156606	0.762815955895657	4.76411565029089e-05	0.108155857108213	31.6259029066162	gene	CD	blood
OTUD6B-AS1	2	0.0764751738429691	0.507903818642495	0.880314779162993	0.941752947652717	0.000211999233583171	0.479998939822673	13.7216262160989	gene	CD	blood
ANTXR2	8	0.076421211653492	0.226797879032939	0.736149053751136	0.862090507081594	0	0.36325585720264	123.147887438741	gene	CD	blood
MIR1224	3	0.0764099936331511	0.11760399748708	0.515871320565424	0.714986418193145	0.718574620154901	0	0.660971446772146	gene	CD	blood
RP11-779O18.3	1	0.0763664996870812	0.0842857103138129	0.364912955945749	0.589081946137412	NA	NA	NA	gene	CD	blood
IGKV2-24	1	0.0763538030649742	0.0842857012858302	0.364992638783196	0.589117956641557	NA	NA	NA	gene	CD	blood
PPFIA4	8	0.0762491623866621	0.0980183585726128	0.436623870611277	0.652008421168811	0.0301859875506384	0.0370669276749723	15.491922799085	gene	CD	blood
RP11-65N13.6	1	0.0762423402582765	0.08428562209416	0.365692636688292	0.589762123896642	NA	NA	NA	gene	CD	blood
FBXO9	8	0.0762163290077121	0.1646663500108	0.643469673561534	0.804343716759231	0	0.188811807394806	121.410630182836	gene	CD	blood
BRE	8	0.0761925908568573	0.125249357291396	0.542970484258391	0.733733833706228	5.0559862363464e-07	0.0922078752818174	42.0633258811722	gene	CD	blood
TRBV28	1	0.0761822950776696	0.0842855794814058	0.36607007446996	0.590125200396997	NA	NA	NA	gene	CD	blood
LINC00675	1	0.0761790041658101	0.255924165963818	0.765960835598192	0.879108704192179	NA	NA	NA	gene	CD	blood
DPF1	6	0.0761367552315395	0.0697696593356783	0.275159017915072	0.499530564919203	0.680335164995219	0	3.12750888603875	gene	CD	blood
OR51S1	4	0.0760809508106242	0.197708651292369	0.70037562363174	0.840039300537417	0.0216812353998668	0.104180372950422	9.66075972230456	gene	CD	blood
GOLGA7	8	0.0760593432069782	0.161306939448564	0.637269905012471	0.800057016285193	7.74236230682845e-12	0.172503549482265	66.4334850635264	gene	CD	blood
RP11-841C19.1	1	0.0760561472052478	0.0842854900663017	0.366863820132494	0.590936714361373	NA	NA	NA	gene	CD	blood
APTR	3	0.0760080788444981	0.0776239892328508	0.32748964193504	0.553981327554096	0.709322827201128	0	0.68688905715001	gene	CD	blood
AGXT	5	0.0759956322911298	0.211895860078993	0.719859825275607	0.852076610963155	6.14712907649473e-05	0.175034539642749	24.5669199162062	gene	CD	blood
AC016831.7	1	0.0759775264259067	0.0842854344138716	0.367359060136121	0.591499548211717	NA	NA	NA	gene	CD	blood
RPL7L1P3	1	0.0759651973702003	0.0842854256918555	0.367436759921739	0.591536564543813	NA	NA	NA	gene	CD	blood
LINC00202-1	1	0.0758695870675052	0.255923490714662	0.766883258606562	0.879585162270346	NA	NA	NA	gene	CD	blood
VAT1	8	0.0758111698080942	0.069533489844904	0.27558857799113	0.50001877270669	0.273962654672557	0.00744161823098386	8.71248713307444	gene	CD	blood
AC100830.5	1	0.0757478785453046	0.0842852721849405	0.368808024103377	0.592839576510089	NA	NA	NA	gene	CD	blood
RIMBP3C	4	0.0757052920462961	0.407492251040739	0.852614630143494	0.927509440028814	3.33066907387547e-15	0.619938926012966	70.5120833450172	gene	CD	blood
RP11-367J11.2	1	0.0756750124425832	0.0842852208130929	0.369268516759804	0.593413194465058	NA	NA	NA	gene	CD	blood
AC090616.2	1	0.0756357623125271	0.0842851931615564	0.369516714650387	0.593556420670824	NA	NA	NA	gene	CD	blood
CLASP1	8	0.075568431604258	0.163489347950232	0.643921872846328	0.804519299875334	7.94077104071533e-09	0.166699855782888	51.3218963214346	gene	CD	blood
GNAL	8	0.0755517047435885	0.161307682879164	0.639519905603808	0.801683589508888	4.76285677564192e-13	0.172887789410906	72.4299531860885	gene	CD	blood
BCL2L11	8	0.0755436554743903	0.165938168344035	0.648928073674503	0.80741823039614	0	0.185680510374264	93.9380907526666	gene	CD	blood
VPS25	8	0.0755336357054214	0.121362466830647	0.533691683759786	0.727660135534839	0.000184874821197889	0.0799698550328119	28.4151790212305	gene	CD	blood
IMPG2	8	0.0755152456225071	0.153207452275801	0.622086510880349	0.789968185032924	1.85131669649952e-06	0.140859513151774	39.1234227075619	gene	CD	blood
SRMS	5	0.0755129733093905	0.102316364628577	0.460493684725283	0.671553290224372	0.290888823853937	0.010385246871374	4.96518113139828	gene	CD	blood
BPY2C	2	0.0754756821906974	0.158732067514278	0.634436989702482	0.798217130730711	0.621904410708777	0	0.243199984217542	gene	CD	blood
IL9	5	0.0754448847262267	0.171807064783811	0.660570512352076	0.814493082668639	0.00189382178149544	0.107648688810916	17.0457057179533	gene	CD	blood
RP11-666F17.2	1	0.0754396110870498	0.0842850551887676	0.37075863254791	0.594799945264026	NA	NA	NA	gene	CD	blood
FOLR2	8	0.0754299143651229	0.152920364551699	0.621826968868683	0.789842993547003	1.24653672606279e-07	0.141493944210691	45.2073278724434	gene	CD	blood
CTD-3032J10.2	1	0.0753011700055592	0.0842849580248335	0.371636724283423	0.595700086681747	NA	NA	NA	gene	CD	blood
C3orf56	3	0.0752968124900301	0.335391100703132	0.822364763182761	0.911622965475862	0.000311424783676628	0.292890385847477	16.1487054276333	gene	CD	blood
KIF28P	1	0.0752637114750936	0.0842849317654766	0.371874534966816	0.595842352609101	NA	NA	NA	gene	CD	blood
TMEM39B	8	0.0752572702119548	0.0945715590827408	0.426165359030142	0.64271156655138	0.0430227688580149	0.0326675931103993	14.4965327529386	gene	CD	blood
FOSL1	7	0.0752557051988597	0.136463770666294	0.581311377882007	0.762460607170689	0.00124995383929938	0.0836685548452696	21.9238458493805	gene	CD	blood
RNA5SP110	1	0.0752195183180192	0.226539731343869	0.739861501947498	0.864200562465493	NA	NA	NA	gene	CD	blood
TEKT1	6	0.0752193872584999	0.203619603411475	0.711821158764034	0.847515534825888	1.63375720041437e-05	0.199267369265886	29.7741509447719	gene	CD	blood
MYRIP	6	0.075207425098029	0.0491196050373123	0.125742678485692	0.309645096248267	0.755901249779308	0	2.63591423927193	gene	CD	blood
ZNF250	8	0.0751745583983668	0.151088650659961	0.618799385237996	0.787290199324783	2.23212813454943e-07	0.136964865839398	43.9023902829413	gene	CD	blood
RP11-14I17.1	1	0.0751630558104788	0.0842848612680511	0.372514029842906	0.596249590449774	NA	NA	NA	gene	CD	blood
PES1	8	0.0751540270080728	0.110622692213483	0.496901800804055	0.701239041119341	0.00190640776006223	0.0578573267227615	22.7205921756706	gene	CD	blood
ALOX12-AS1	1	0.0751537639818023	0.0842848547649743	0.372573097965507	0.596311670759752	NA	NA	NA	gene	CD	blood
CTD-2015H6.3	1	0.0750942086036516	0.0842848131030004	0.372951829410148	0.596538825845813	NA	NA	NA	gene	CD	blood
RP11-45M22.5	1	0.0750907360963219	0.0842848106748257	0.372973919551952	0.596538825845813	NA	NA	NA	gene	CD	blood
KISS1R	7	0.0750897286161257	0.180575519039378	0.677530309460029	0.825601957033176	2.93930779715623e-08	0.186271768892211	46.0157101352109	gene	CD	blood
APOC4-APOC2	1	0.0750415458426442	0.226539332859213	0.74045434906688	0.864618232685927	NA	NA	NA	gene	CD	blood
RP11-420A21.1	1	0.0750342330358693	0.0842847711804403	0.373333474425377	0.596852631896794	NA	NA	NA	gene	CD	blood
UAP1L1	8	0.0750321516549313	0.134188095564908	0.576054888299806	0.758695606906348	0.000120119676544905	0.0986515091594379	29.4426036904566	gene	CD	blood
PCDHB6	5	0.0749213279865218	0.06739123178807	0.26625123271841	0.490124991667477	0.788342435089101	0	1.71306812884623	gene	CD	blood
CIDEC	6	0.0748346646041026	0.103542387348754	0.469837027051123	0.679917729636889	0.0559095866561852	0.0320349786750124	10.7805172924891	gene	CD	blood
ODF3	6	0.0748239740713012	0.0656190148049999	0.254170150579821	0.476295648355328	0.317051295823332	0.00405421737021773	5.89018707319602	gene	CD	blood
CACNG6	8	0.0747746702383632	0.132035440396166	0.571174415730789	0.754652517638198	2.58839830458157e-07	0.105556684156897	43.5699896375485	gene	CD	blood
MAP3K1	8	0.0747714849314084	0.228321309742403	0.743302143520481	0.86626843180314	0	0.366768530281324	103.587131674137	gene	CD	blood
ZNF611	8	0.0747153309837435	0.404521103587811	0.853463797129741	0.927923234204407	0	1.26559188998004	361.424683313529	gene	CD	blood
LRRC14B	3	0.0746661493477587	0.130099076428032	0.566023564416772	0.750714701757256	0.588647283057443	0	1.05985623003393	gene	CD	blood
CDT1	7	0.074646671832259	0.0797851051166353	0.349480933831124	0.575486695117903	0.163933910686898	0.0137059152112832	9.17572556838017	gene	CD	blood
KCNQ1OT1	6	0.0746339709164471	0.0867227397400895	0.389455964833661	0.611663357790563	0.0890060584433052	0.0175903672691451	9.55094435647865	gene	CD	blood
IGKV1-12	1	0.0746309661498247	0.0842844901685651	0.375905888147906	0.598874667364715	NA	NA	NA	gene	CD	blood
EPGN	4	0.0746166791496929	0.146650687206679	0.610888549888521	0.781755084762977	0.0586304846261232	0.0479926216592195	7.45864995364746	gene	CD	blood
KRTAP2-2	3	0.0746023616533912	0.310412277558812	0.810071995014102	0.904787339504282	0.00145721246407926	0.241783438131157	13.0624598788439	gene	CD	blood
CLIC2	7	0.0745941214666635	0.138923443695905	0.591306237447636	0.768983207898461	0.000928607225124556	0.0877110190157278	22.6344967868852	gene	CD	blood
NKAIN4	5	0.0745804575555353	0.0593820180184078	0.209136467734495	0.423691576033225	0.435245173993883	0	3.78948331608331	gene	CD	blood
RP11-384C4.7	1	0.0745675520326567	0.0842844461168744	0.376311398534168	0.599358313933828	NA	NA	NA	gene	CD	blood
RPA4	7	0.0745607514333411	0.10089028483822	0.459889958995672	0.671072304669086	0.0306616550247027	0.0363839590362787	13.9096685415298	gene	CD	blood
RNU6-551P	1	0.0745042260993473	0.226538135510177	0.742245177015191	0.865626012841967	NA	NA	NA	gene	CD	blood
SSX1	6	0.0744656518874247	0.0756729777006334	0.325093150171858	0.551662634210546	0.208978429196434	0.00995727224760473	7.16044848322486	gene	CD	blood
FAM185A	5	0.0744637200876469	0.212399379641613	0.725900829217659	0.855511162168992	7.12655932710859e-07	0.186551734056936	34.0945220507334	gene	CD	blood
RP11-767L7.2	1	0.0744600946141401	0.0842843715551964	0.376999167420905	0.59996619693486	NA	NA	NA	gene	CD	blood
SERPINC1	6	0.0742657288296157	0.131804343285997	0.573125545817668	0.756380618891208	0.00133860487494675	0.0675924342652774	19.8409147303042	gene	CD	blood
RN7SL459P	1	0.0742205777224616	0.226537506903067	0.743191121216943	0.866196985680005	NA	NA	NA	gene	CD	blood
C20orf202	2	0.074144994261503	0.0898452882842885	0.409228597383424	0.628333025019462	0.347447257557059	0	0.882758509194227	gene	CD	blood
AC004951.5	1	0.0741301111924045	0.084284143260663	0.37911604051054	0.601836478996214	NA	NA	NA	gene	CD	blood
NFE2L2	8	0.0741194335726686	0.109719450291374	0.499335316272485	0.703053412116807	0.000606913738938508	0.0574653962140737	25.5459742818605	gene	CD	blood
DLG5-AS1	2	0.0741114765323111	0.16963351902416	0.662189891442767	0.815543815504108	0.854271463345984	0	0.0337350817226849	gene	CD	blood
SOAT1	7	0.0740836430338094	0.202472261363621	0.714443224904908	0.849083628919246	1.37945210809676e-12	0.237622522193	67.4222942262795	gene	CD	blood
RNU2-63P	1	0.0740757672140344	0.226537186905249	0.743674205116337	0.866382217087507	NA	NA	NA	gene	CD	blood
RP11-707P17.2	1	0.0740567709198095	0.084284092658835	0.379587518682996	0.602249949858829	NA	NA	NA	gene	CD	blood
CACNA1D	8	0.0740010826275603	0.182370042145843	0.684908417747702	0.830606236455925	5.38458166943201e-14	0.219089498575009	77.0945173083314	gene	CD	blood
GNAO1	7	0.0740000268484494	0.083414754865133	0.375007007917288	0.597993493126229	0.0217129623976375	0.0238671947742547	14.8189059439336	gene	CD	blood
SHC2	5	0.0739751246869244	0.144055342235965	0.607588472147782	0.779605511331767	0.00738662353592412	0.0699252860284151	13.9714845632759	gene	CD	blood
RNA5SP304	1	0.0739701261890106	0.22653695385692	0.74402668565159	0.866588049078353	NA	NA	NA	gene	CD	blood
RN7SKP91	1	0.0739672911772964	0.22653694760735	0.744036145670868	0.866588049078353	NA	NA	NA	gene	CD	blood
XRCC3	8	0.0739562275183158	0.119169045675817	0.534863293786442	0.728413046012665	0.00171462268683353	0.0699475897803248	22.9853902737922	gene	CD	blood
RP11-326C3.11	1	0.0738553355933392	0.0842839539341422	0.380884332201979	0.603372992442384	NA	NA	NA	gene	CD	blood
RAB3A	8	0.0738496151863396	0.113358568549986	0.514743657416298	0.71428062151504	0.0042283254759099	0.0599902282722268	20.7073430133209	gene	CD	blood
THRSP	6	0.0738188588014869	0.132241622414966	0.57669963649433	0.759155069084503	0.000493247980359213	0.0690465926428672	22.1363666482651	gene	CD	blood
PFKL	8	0.0737942322843047	0.111459483487693	0.507924911942546	0.709352921165271	0.000347725872364091	0.0643385931570261	26.8975761861738	gene	CD	blood
CCDC64B	7	0.0737859293504871	0.225870997784485	0.743915314479632	0.866525762507971	1.27926558235458e-11	0.303912030505522	62.6854734319027	gene	CD	blood
TMTC1	7	0.0737771429233603	0.0454176877960823	0.104287410610541	0.273870998734718	0.631308224305047	0	4.33598515542424	gene	CD	blood
RN7SL366P	1	0.0737643978881078	0.226536500965894	0.744713273145117	0.86687461875572	NA	NA	NA	gene	CD	blood
OR5AP2	3	0.0737134710296768	0.146781854584983	0.615528646323842	0.784979625362878	0.301488580564824	0.0114583851133716	2.39804627787815	gene	CD	blood
IGHA2	1	0.0737124035852361	0.0842838557286125	0.381806161183328	0.604312308952346	NA	NA	NA	gene	CD	blood
RN7SL42P	1	0.0736591936041782	0.22653626985589	0.745064456774183	0.867039860242281	NA	NA	NA	gene	CD	blood
MOB1A	4	0.073655626241937	0.0734648577297028	0.316055473455006	0.542600345668741	0.462754384120738	0	2.57010648341367	gene	CD	blood
TBC1D10C	8	0.0736508074659427	0.266060560863014	0.781918545496093	0.888406447580195	0	0.511317816554344	118.275072341238	gene	CD	blood
ARGFXP2	3	0.0736352671276651	0.128822981964056	0.567592729094153	0.751987707173283	0.0716376117443212	0.0295870289134791	5.27227007849517	gene	CD	blood
PPP1R42	1	0.0736219072978294	0.226536188025425	0.745188935603039	0.8671503940918	NA	NA	NA	gene	CD	blood
CDRT15	4	0.0736106383490657	0.236105945283946	0.755215686185837	0.873013060742485	0.00119546128828596	0.17321334890924	15.888142582782	gene	CD	blood
CBX3P1	1	0.0736077971058876	0.226536157069263	0.745236043680151	0.867170889107752	NA	NA	NA	gene	CD	blood
NRADDP	2	0.0735845795142414	0.130894897694625	0.574003348557828	0.756859597596096	0.264880767699656	0.0130678352683285	1.24306709429566	gene	CD	blood
WIZ	7	0.0735410967761209	0.119506338907889	0.538307741375608	0.730729476566154	0.000792453712115448	0.0595973011667139	23.0120471897524	gene	CD	blood
RNU6-497P	1	0.0734471929871217	0.226535805139859	0.745772302661389	0.867588861120799	NA	NA	NA	gene	CD	blood
GPR37	5	0.0733972602092784	0.111353384729362	0.509807081439521	0.710684124908578	0.166455353010296	0.0228756777148554	6.47369535120973	gene	CD	blood
RP11-582J16.5	1	0.0733939704988041	0.0842836376236658	0.383864798155919	0.606199982047807	NA	NA	NA	gene	CD	blood
ERLEC1P1	1	0.0733187134910165	0.13443625918851	0.585492875945036	0.765214072139768	NA	NA	NA	gene	CD	blood
KRTAP13-2	3	0.0733170983370232	0.130111393327526	0.573097975016039	0.756378185736737	0.578987841752396	0	1.09294760066029	gene	CD	blood
MYOZ3	6	0.0732904742256172	0.0878334823833335	0.404041401660734	0.623985775533202	0.052262487893545	0.0204159150041492	10.9558460784952	gene	CD	blood
KRT8P9	2	0.0732574199986023	0.158664009554669	0.64428631482889	0.804742019541565	0.940474293214898	0	0.00557616905086546	gene	CD	blood
PIPOX	7	0.0731840164826266	0.128769023713105	0.569807130648934	0.753523283603754	0.00347637503055664	0.0705262708233304	19.4436917637903	gene	CD	blood
STYXL1	8	0.0731803753326402	0.118756906127092	0.537749359991479	0.730370064568774	4.22489221667544e-05	0.0722879384151993	31.9076321786646	gene	CD	blood
CMTM7	8	0.073174674069768	0.297505901194648	0.805712877767873	0.902639126867182	0	0.668604602547166	226.638971437985	gene	CD	blood
SCYL3	8	0.0731310308598775	0.143378749370648	0.610013014027383	0.781067114737816	6.57214205279644e-09	0.129588531788279	51.739126003394	gene	CD	blood
RP11-3K24.1	1	0.0730623175089771	0.0842834114672451	0.386016125351542	0.607899410002429	NA	NA	NA	gene	CD	blood
MAST1	6	0.0730460938474168	0.100091497658296	0.465516604824448	0.676094229046861	0.0832140166512603	0.0264306410987799	9.7313876532906	gene	CD	blood
CCT5P1	1	0.073021582410316	0.0842833837602923	0.386280868890993	0.60821859176281	NA	NA	NA	gene	CD	blood
BAG6	4	0.0729969131256093	0.217088031690136	0.736678660739099	0.862427820705531	0.000158870807515088	0.14729988083618	20.1386891879068	gene	CD	blood
SNORA20	3	0.0729843079657441	0.208286750989237	0.72603625523979	0.8555618662885	0.108478024171131	0.0706871950727041	4.44241533743524	gene	CD	blood
PCDHB7	5	0.0729664913608782	0.143701830030686	0.611619467754962	0.782115277804179	0.0598485568078284	0.054719918571268	9.05054018496285	gene	CD	blood
C22orf23	5	0.0729383069097148	0.20485951076918	0.721810146533391	0.853217204409847	1.82783722064706e-05	0.165911304557406	27.18027570952	gene	CD	blood
FAM21C	5	0.0729274925009589	0.0989359832491302	0.461050603641549	0.671998797633312	0.00380017272776689	0.031631947719172	15.4813978242837	gene	CD	blood
PEX16	8	0.0728505613018314	0.106426579128258	0.493650189848984	0.698719066539358	0.000100078365360523	0.0596879842900489	29.8756478395116	gene	CD	blood
RP11-317B3.2	1	0.0728186732053862	0.084283245976787	0.38760126072339	0.609866722936999	NA	NA	NA	gene	CD	blood
CCDC166	1	0.0728177465150848	0.226534433248245	0.7478752409044	0.868997048063453	NA	NA	NA	gene	CD	blood
NOL4	5	0.0728143779961519	0.148503797683835	0.623907496131697	0.791391853752347	0.00501256870099187	0.0743755800679309	14.8545619136405	gene	CD	blood
PARD3	7	0.0728073944779922	0.300618655291507	0.808631493854197	0.903891116934764	0	0.580131220734446	167.318585657531	gene	CD	blood
DEFB106B	4	0.0728071565150683	0.118215643412794	0.537970896932043	0.730546536310442	0.117527939836979	0.0261445515226905	5.88134491699034	gene	CD	blood
NINJ2	8	0.072803588530529	0.195681819657191	0.709854985090231	0.846264813334933	1.84638970779361e-11	0.256785683227167	64.5563829481961	gene	CD	blood
IFI27	8	0.0727800839079812	0.209255255751625	0.727986420174203	0.856914305467976	2.85771406538515e-13	0.298154062653261	73.5241481795068	gene	CD	blood
RNU7-13P	1	0.0727565723127524	0.0842832038843665	0.388005920626165	0.610117883425643	NA	NA	NA	gene	CD	blood
PRDM6	6	0.0727248781967681	0.152126166815711	0.632610107317105	0.796912597903495	0.000469061438902796	0.0972364055171453	22.2511037589232	gene	CD	blood
SAP30	8	0.0726251768569827	0.112175591861225	0.517357529876702	0.715959881640497	0.000659790344806899	0.0608175452064629	25.3420543590769	gene	CD	blood
OR8U1	3	0.0725905362654854	0.130152052042023	0.577024401511296	0.759344586385216	0.498517151948399	0	1.392234566108	gene	CD	blood
RAB5A	8	0.0725634671403471	0.123183924787126	0.555816971364814	0.743199467653022	0.000178179743790308	0.0794101687423735	28.5033250397158	gene	CD	blood
OR12D2	6	0.0724826961486097	0.229244828981752	0.751865668440552	0.8710584644423	4.09982622295857e-08	0.269422500176545	42.7772399033067	gene	CD	blood
RNU6-1219P	1	0.0724638472143129	0.22653366709947	0.749058436962336	0.869313056361528	NA	NA	NA	gene	CD	blood
XRCC1	8	0.0724617698846748	0.200881020662995	0.718308890795627	0.851005911316534	3.56481510976892e-12	0.272837698869504	68.1052082806791	gene	CD	blood
LYVE1	7	0.0724603063876056	0.0548178684252226	0.186222315306954	0.394702537389237	0.606210554370021	0	4.52346984622268	gene	CD	blood
RASIP1	5	0.0723191969949249	0.16460709266742	0.660412039469379	0.814435656555347	0.00911172355857437	0.0882298817050634	13.4905531496246	gene	CD	blood
ZFPM1	8	0.0722941359790726	0.192522418175809	0.707281045709707	0.84470994783422	3.2174263253637e-13	0.248386653051978	73.2705812449438	gene	CD	blood
FLJ26850	6	0.0722858795864478	0.0836695224812195	0.387618013088461	0.609866722936999	0.258272179199045	0.00974454995101128	6.52685331030003	gene	CD	blood
KRTAP10-9	3	0.0722666336873577	0.100809439030282	0.473458163976477	0.682978111690273	0.45073208727882	0	1.5937643150048	gene	CD	blood
MPND	8	0.0722150860074076	0.121635861330747	0.55271346978019	0.74080296289388	0.0011683163942795	0.0742305464988319	23.9379530065867	gene	CD	blood
RNF126P1	5	0.0722093918899154	0.190462231423151	0.704593489106056	0.842803020222459	1.14359683279774e-05	0.148545785044451	28.1859531203245	gene	CD	blood
DPP9-AS1	1	0.0722053747081555	0.0842828318518253	0.391608915001405	0.61306187971466	NA	NA	NA	gene	CD	blood
MIR216A	3	0.0721996338488714	0.231980519582823	0.755624674623424	0.873320155840987	0.0646429342082975	0.10068629272011	5.47775294545124	gene	CD	blood
CTD-2283N19.1	1	0.0721976213276434	0.0842828266388236	0.391659740986186	0.613108800649266	NA	NA	NA	gene	CD	blood
RAB19	5	0.0721252167790293	0.0690707296414465	0.296382413867817	0.522463303016777	0.489076610919869	0	3.42692223775498	gene	CD	blood
EEF1A1P25	1	0.0720539620406813	0.0842827301504195	0.392602201142253	0.614004573913232	NA	NA	NA	gene	CD	blood
ZNF429	6	0.0720322774303357	0.105557680505228	0.494987755032972	0.699848032988812	0.104706332406983	0.027588754298264	9.11129866177113	gene	CD	blood
SUMO3	8	0.0719842858764635	0.15286300214904	0.637707017626453	0.800391221097619	1.61601521719845e-07	0.140311108137678	44.6263997972457	gene	CD	blood
MIR202	4	0.0719647775184761	0.19266585788233	0.708760588871922	0.845398013776362	0.0275687883392995	0.0963108433578331	9.13340459438135	gene	CD	blood
GS1-393G12.12	1	0.0719445986214954	0.0842826568255167	0.393320590257742	0.614837140483678	NA	NA	NA	gene	CD	blood
SRRM2-AS1	2	0.0718684031204708	0.0800801677113033	0.369475801054555	0.593551639309542	0.328330476151141	0	0.955471489373302	gene	CD	blood
RP11-487I5.4	1	0.071863404132392	0.0842826024590383	0.393854458509578	0.615201417499819	NA	NA	NA	gene	CD	blood
GKN1	5	0.0718477969052643	0.14154803488624	0.611743730303502	0.782172117549054	0.0659793970530091	0.0520515730946104	8.81180908268427	gene	CD	blood
PPDPF	8	0.0718376463962217	0.127929020884777	0.574427424208646	0.757147109246097	1.9370367786764e-05	0.0886638407253823	33.727361873979	gene	CD	blood
GUCD1	4	0.0718326484629656	0.247015171157819	0.771202313913008	0.882368774480169	0.000802681567403152	0.191113959055286	16.7310910562081	gene	CD	blood
C4orf45	4	0.0718287771973379	0.211466556599133	0.734105298875588	0.860862980612751	8.045153147207e-05	0.146203631205958	21.5620898795313	gene	CD	blood
RP11-326C3.2	1	0.0717954826248642	0.0842825570270583	0.394301392138365	0.615703257322495	NA	NA	NA	gene	CD	blood
SNORA49	5	0.0717809503080907	0.178837564450189	0.688143958499433	0.832604788367897	0.000547711947140872	0.117926001399306	19.7967494465611	gene	CD	blood
AJAP1	7	0.0717430679997057	0.0818487948830947	0.380741019929349	0.603333572057859	0.0192295254050269	0.0246879398951711	15.1353762461658	gene	CD	blood
RN7SL801P	2	0.0717206820337844	0.09350110247009	0.443047582698298	0.657592837809469	0.291726185370124	0.00328990035453777	1.11163788632791	gene	CD	blood
CAMK2G	8	0.0716973219116485	0.238354426423952	0.763566015169313	0.877696400906197	0	0.413978497485647	145.634466784006	gene	CD	blood
CNTN2	6	0.0716907843830417	0.0558732878861882	0.199458493962281	0.411725802539367	0.906350771606414	0	1.55741313924748	gene	CD	blood
MIR3174	1	0.0716893758808605	0.0842824861393049	0.395000205615377	0.616168417671676	NA	NA	NA	gene	CD	blood
SVOP	5	0.0716675997546051	0.207342491579495	0.729606969959245	0.858169814576396	0.000840356322991509	0.161868007650284	18.8519717911314	gene	CD	blood
RNU6-441P	1	0.0716441727022122	0.22653190692866	0.751801176490323	0.871049213271725	NA	NA	NA	gene	CD	blood
RP11-212P7.1	1	0.0716394642063866	0.0842824528305694	0.395329180707308	0.616489572630078	NA	NA	NA	gene	CD	blood
KRT8P1	1	0.0716357487250772	0.0842824503519568	0.395353676620178	0.616495072272899	NA	NA	NA	gene	CD	blood
FAM221B	2	0.0716199882450617	0.169725606428346	0.673043155761439	0.822216769691112	0.533275560604631	0	0.388145991573831	gene	CD	blood
RNU6-223P	2	0.0715733119838398	0.0789976256092694	0.364926049002209	0.589081946137412	0.715489123981142	0	0.13285590478043	gene	CD	blood
MORN5	5	0.0714864637366291	0.204033303697189	0.726063556595173	0.8555618662885	0.00110348698691665	0.155234882443315	18.2484193567618	gene	CD	blood
RAP1A	7	0.0714331816779614	0.171228369152669	0.676546194903121	0.825046783873456	2.25797158748264e-11	0.170655610052416	61.47353097009	gene	CD	blood
LMF2	8	0.0714242134829155	0.200154824483496	0.721207976354788	0.852949713895576	1.59872115546023e-14	0.271966742743741	79.6832596368542	gene	CD	blood
AC009961.2	1	0.0714095408907952	0.0842822996898246	0.396846780950399	0.61784025418035	NA	NA	NA	gene	CD	blood
PRAMEF7	2	0.071383589347599	0.213313367686854	0.737895238428012	0.863302656804008	0.057581357004992	0.067573402918479	3.60571344628646	gene	CD	blood
RP11-654A16.3	1	0.0713704981493943	0.0842822737342193	0.397104830609382	0.61811107686975	NA	NA	NA	gene	CD	blood
PPP1R26	4	0.071341609595149	0.196798991557191	0.71697092487733	0.850300330431363	0.0133436654186272	0.105380474643648	10.7194716874815	gene	CD	blood
AP3D1	8	0.0712682747650555	0.141420005080592	0.614298186919013	0.784278560683471	1.69394176463555e-09	0.125825948503132	54.7200847105134	gene	CD	blood
FKRP	8	0.0712422805291535	0.253366747951272	0.778570472032049	0.886891296929905	0	0.471691056766489	147.630246104307	gene	CD	blood
DIO3OS	4	0.071228425512421	0.129370823718702	0.581924604026833	0.762924564476651	0.125850336297039	0.0306636226833665	5.72377681582155	gene	CD	blood
SNX29	6	0.0712238631596242	0.221714696725857	0.748027721869127	0.868997048063453	3.88578058618805e-15	0.252101127945878	76.8308776830774	gene	CD	blood
DCC	5	0.0712183250963541	0.0646713234803373	0.270794391253135	0.494893709382867	0.631999099975574	0	2.57082977255276	gene	CD	blood
DENND2A	5	0.0711496406495622	0.480390008598679	0.882257474788541	0.942630728596254	0	1.09861478555427	129.190213417902	gene	CD	blood
MT1JP	3	0.0711370479867744	0.13001204804546	0.584270632969365	0.764373181582937	0.827869686561566	0	0.377799040725384	gene	CD	blood
MIR205HG	1	0.0711030247088875	0.255913435574337	0.781135076715727	0.88796238856445	NA	NA	NA	gene	CD	blood
HELB	8	0.0710840616786438	0.322538557334479	0.825567942183118	0.912607064979082	0	0.7848551942173	249.004205841018	gene	CD	blood
KIF4A	7	0.0710761828180208	0.266183485003428	0.789454142151804	0.892827811173374	1.11022302462516e-16	0.441252122174136	87.1406962437844	gene	CD	blood
AGO2	4	0.0710512312655178	0.073480095681073	0.333571392132401	0.559728264864596	0.464826923830537	0	2.55841327496549	gene	CD	blood
C1R	7	0.0710151327201086	0.212263125487496	0.73795566717102	0.863312109141219	2.22044604925031e-16	0.276702453673362	85.6770252550708	gene	CD	blood
ADCYAP1R1	5	0.0709486515649166	0.177329792398796	0.68908701081457	0.833150020960911	0.00334268183844177	0.109119037307536	15.7707804583613	gene	CD	blood
CNGA2	3	0.0708742025972994	0.134455584900646	0.598110389580456	0.773214556928389	0.35072201763289	0.00274518834534242	2.09552268369617	gene	CD	blood
SORD	6	0.0708334104921474	0.158491893136717	0.654931849745519	0.810863640116477	2.53156027252288e-08	0.120413459262348	43.8097853910021	gene	CD	blood
PRMT8	5	0.0708292504440702	0.122892279131895	0.564377063930293	0.749477649376694	0.104524629597276	0.0339621100729729	7.66801721706236	gene	CD	blood
BNIP3P40	1	0.0708263992972082	0.0842819134939267	0.400711554253273	0.621159954394508	NA	NA	NA	gene	CD	blood
DEFB109P1	2	0.0708206476104971	0.158681484957135	0.655375545560339	0.811183473223339	0.77904625833492	0	0.0787151141335844	gene	CD	blood
RP11-867G23.3	1	0.0708180456471433	0.0842819079845671	0.400767082260487	0.621210729830686	NA	NA	NA	gene	CD	blood
CCDC75P1	1	0.0707996352442655	0.22653011429672	0.754630459545971	0.872907696319255	NA	NA	NA	gene	CD	blood
NOCT	1	0.0707849027600715	0.0842818861327275	0.400987433822495	0.621215373043686	NA	NA	NA	gene	CD	blood
RP11-775J23.2	1	0.070755231240499	0.0842818665783108	0.401184767746619	0.62133657334197	NA	NA	NA	gene	CD	blood
RP11-209D14.4	1	0.0707419761751725	0.0842818578454751	0.401272940998276	0.621407662120059	NA	NA	NA	gene	CD	blood
RNU6-224P	1	0.0707398053951843	0.226529988106452	0.754831023384883	0.872907696319255	NA	NA	NA	gene	CD	blood
C16orf54	5	0.0707143965070348	0.306955630724202	0.817801669008398	0.90887461513748	1.08801856413265e-14	0.429145111672574	71.5225725754352	gene	CD	blood
ODCP	1	0.070693697981566	0.0842818260521735	0.401594188150257	0.6214551287914	NA	NA	NA	gene	CD	blood
ZNF536	6	0.0706421518756448	0.129445036357219	0.58525095112902	0.765101959322032	0.0105467156245156	0.0637175295460363	14.9572170392351	gene	CD	blood
MITF	8	0.070620730369508	0.0891882870549992	0.428467856061448	0.644830179802726	0.0042636707927155	0.0356220804596134	20.6860620687716	gene	CD	blood
DOCK2	8	0.0706185960759942	0.282493803200007	0.802600638632027	0.900868887709754	0	0.587162530319444	157.879998701538	gene	CD	blood
NRG2	5	0.0705953191870759	0.137670541239846	0.608102075703933	0.779788067592604	0.0121618210172639	0.0598437850247749	12.825280716933	gene	CD	blood
FAM193B	8	0.0705201648021626	0.129663233253317	0.586529755559978	0.765786251597093	4.93899301390321e-06	0.0971644696524197	36.8816951845455	gene	CD	blood
NPHP4	8	0.0705172958137712	0.241593549239744	0.770375303649722	0.881908930262681	0	0.424904625633876	134.433735515858	gene	CD	blood
TMEM255B	4	0.0704545099609536	0.0734399052110531	0.337382887363272	0.563182355923438	0.784117124188375	0	1.0708422708133	gene	CD	blood
PPM1D	8	0.0704441945095225	0.123354802865523	0.567952373498095	0.752176600709172	0.000827380047145776	0.0778324291586024	24.7878400388868	gene	CD	blood
OR2Z1	4	0.0704089432443051	0.184578914533219	0.702864075034764	0.841479163009409	0.0383879745050315	0.0846882448569038	8.40238578603809	gene	CD	blood
KCNU1	4	0.0703866226761707	0.0952976902044527	0.460151526024082	0.67125408678714	0.565774373895294	0	2.03208376783833	gene	CD	blood
NKX1-2	4	0.0703679887873369	0.150811415374717	0.640789017597135	0.802702068894111	0.126775107988447	0.0421567516410602	5.70688519489835	gene	CD	blood
HSBP1P2	1	0.0703309084305744	0.226529128534624	0.756202193827404	0.873672515366278	NA	NA	NA	gene	CD	blood
CARD14	8	0.070303343809356	0.101220966520639	0.487335364791087	0.693619498388391	7.3488459308213e-05	0.0524477625100687	30.6058815962715	gene	CD	blood
CYP2B7P	2	0.0701583543496339	0.218218843646767	0.747828053557806	0.868997048063453	0.201679732102187	0.0370354134074747	1.63016858762896	gene	CD	blood
IFNL3	1	0.0701577061770146	0.226528765935073	0.756783236358609	0.874019999680598	NA	NA	NA	gene	CD	blood
EIF2S2P3	2	0.070109555195192	0.0789915531082006	0.374778756664862	0.597925525417514	0.889104524208059	0	0.0194427870652813	gene	CD	blood
PWRN2	4	0.0701017645846251	0.0966085487135193	0.4680675075724	0.678224974008308	0.305074197055873	0.00748148326016154	3.62366181925954	gene	CD	blood
CCS	8	0.0700589567545905	0.120429101424307	0.560738852039808	0.746755228065225	4.70138358759087e-05	0.0814575597321695	31.6570115914171	gene	CD	blood
RP11-177C12.4	1	0.0700338734636902	0.0842813937031414	0.406000204411543	0.625565012824242	NA	NA	NA	gene	CD	blood
RNU6-425P	1	0.070027686505579	0.226528494325527	0.757219506261472	0.874263803176535	NA	NA	NA	gene	CD	blood
MAD2L1BP	8	0.0700228328934112	0.11645390804539	0.547645347661071	0.736978679966837	0.000123956895598965	0.0740801191894536	29.3678922627455	gene	CD	blood
SHOC2	8	0.0700114243390857	0.105325011887769	0.506230920697185	0.708200490668721	0.0124197934670612	0.0475692449822728	17.9020591294945	gene	CD	blood
MIR587	2	0.0699827348544999	0.158845692637803	0.659523923976588	0.813816979976148	0.399894900183331	0	0.708642311959222	gene	CD	blood
AP003774.1	1	0.0699420752729051	0.0842813338736021	0.406615476809124	0.625824260192035	NA	NA	NA	gene	CD	blood
RP11-486A14.2	1	0.0698906908513503	0.0842813004180056	0.406960121447368	0.626125258807506	NA	NA	NA	gene	CD	blood
SPRR2A	4	0.0698340074389058	0.151081348643402	0.643917931184508	0.804519299875334	0.195168185992999	0.032894729944383	4.69953190495939	gene	CD	blood
SDCCAG8	8	0.0698149121904199	0.158935825933219	0.660469683837517	0.814435656555347	1.00155328475182e-10	0.157431536461113	60.8918240260194	gene	CD	blood
RHOT2	7	0.0698131975388495	0.167434248975409	0.676708482237264	0.825130323427715	2.4015425204027e-09	0.15757926427665	51.4534702513865	gene	CD	blood
MLX	8	0.0697682856532415	0.091753498025038	0.447022519563516	0.660843750967901	0.0032371186537079	0.0369475150351412	21.3874285724945	gene	CD	blood
ZBED5-AS1	2	0.0696366479270479	0.0800523919386045	0.384361389949229	0.606495538026371	0.859285681810744	0	0.0314294523690829	gene	CD	blood
FCRL4	5	0.0696271030575422	0.249693447626562	0.780359679399659	0.887565184515948	5.65153667753115e-07	0.260466201106165	34.5853370332327	gene	CD	blood
NAA60	4	0.0696152128473448	0.161961008800204	0.667321498332975	0.818491950395889	0.0607116721083285	0.0593884855788583	7.3804285804255	gene	CD	blood
GAPVD1	8	0.0696034907390575	0.280444740634784	0.803987649933733	0.901496449582446	0	0.579260770043171	188.693958847053	gene	CD	blood
RP11-563N6.6	1	0.069589312766703	0.0842811046901824	0.408985032907462	0.628057454556249	NA	NA	NA	gene	CD	blood
VPS28	8	0.0695794194698295	0.130220172452877	0.59311921743467	0.770250673288542	2.6335227974017e-05	0.0972057174822191	33.0124676355675	gene	CD	blood
RPL21P19	1	0.0695638934324998	0.134432564840635	0.60483291253248	0.777598044241209	NA	NA	NA	gene	CD	blood
LINC01010	1	0.0695480193762832	0.255910296276769	0.78580104280805	0.890796762277849	NA	NA	NA	gene	CD	blood
PCDHB3	5	0.0695407755323669	0.186436843966963	0.709149111700885	0.8456650351687	8.1755517992721e-05	0.136035953775225	23.9495702398229	gene	CD	blood
ADAMTS9-AS2	1	0.0695363455874383	0.255910272971696	0.785836101301269	0.890796762277849	NA	NA	NA	gene	CD	blood
LRRN2	8	0.069528650062667	0.0871459203040972	0.424962353217488	0.641919846091973	0.00645283277755926	0.0330471774717649	19.6195435861403	gene	CD	blood
RN7SL449P	1	0.0694534966183363	0.226527300871296	0.759147093587441	0.875354926127417	NA	NA	NA	gene	CD	blood
TSPEAR-AS2	1	0.0694353431115717	0.0842810050219687	0.410021846097917	0.629058199409213	NA	NA	NA	gene	CD	blood
HMMR	8	0.0693377362891925	0.252481556956219	0.783604391700501	0.889187892855561	0	0.468432767551114	148.553874562182	gene	CD	blood
TBC1D7	8	0.0693118266274165	0.0783080547163879	0.376093282485333	0.599075825164913	0.116373219566526	0.0169248410530414	11.5497185239402	gene	CD	blood
AVPR2	7	0.0692970670682106	0.176787379444142	0.695073200074018	0.836614758133797	5.5677332078119e-08	0.168156068877383	44.6203263148256	gene	CD	blood
RAB9BP1	3	0.0692685280189554	0.105391452203359	0.511020204561379	0.711667814424755	0.735855286334308	0	0.613443602828506	gene	CD	blood
VSIG8	5	0.0692624618593485	0.0921501957641453	0.452276141413169	0.665045441509811	0.217693236290835	0.0129596982053158	5.76135670268495	gene	CD	blood
AP2A2	8	0.0692260183500778	0.21332634604003	0.745553777227352	0.867403286524897	0	0.314910924684465	107.074343855356	gene	CD	blood
RNU6-103P	1	0.0692136338264312	0.226526805224117	0.759952779437651	0.875837385945392	NA	NA	NA	gene	CD	blood
C1orf53	3	0.0691614610676856	0.313097632369798	0.825174788632361	0.912477382956574	0.00032637753390985	0.253269140226974	16.0549115343525	gene	CD	blood
PRR20D	3	0.0691054605977914	0.31537677770418	0.826556321948021	0.913312291351437	0.000787816436609301	0.245057228769905	14.292490887417	gene	CD	blood
MOV10	8	0.0690746820763637	0.0822195446919912	0.400838392263249	0.621215373043686	0.0813751169895712	0.0207467351155948	12.6402118207925	gene	CD	blood
SNX19P1	1	0.069038161782131	0.160178384471004	0.666462568798729	0.817963651606064	NA	NA	NA	gene	CD	blood
RNY3P7	1	0.0690213240296159	0.226526409077115	0.76059892944481	0.876375941592625	NA	NA	NA	gene	CD	blood
RNU6-226P	2	0.0690180695861929	0.131162817329201	0.598748220597932	0.773664909487944	0.214460721072842	0.0159517108525343	1.5410557917771	gene	CD	blood
SNRPCP4	1	0.0689935898217643	0.0842807202892579	0.413005239497554	0.631789065051672	NA	NA	NA	gene	CD	blood
BTNL10	1	0.0689806805311268	0.0842807119958707	0.413092616162431	0.631889849905072	NA	NA	NA	gene	CD	blood
RNA5SP241	1	0.0689115465113141	0.226526183435676	0.760967852123261	0.876615434585746	NA	NA	NA	gene	CD	blood
RP11-76E17.3	1	0.0689038171398311	0.0842806626482082	0.413613093990032	0.632225484210614	NA	NA	NA	gene	CD	blood
NFYC	8	0.0689034601261507	0.150198653382123	0.646414526975039	0.805763669015591	1.10887088400347e-09	0.135928118375206	55.6485489695212	gene	CD	blood
RPS2P4	1	0.0688869468076799	0.226526132921615	0.761050530471374	0.876615434585746	NA	NA	NA	gene	CD	blood
GCC1	8	0.0688760895271231	0.156320000967027	0.659495668247739	0.813816979976148	5.21738763303858e-09	0.150520019905588	52.2478209525438	gene	CD	blood
RN7SL600P	1	0.0688698802548829	0.226526097887031	0.761107891919872	0.876615434585746	NA	NA	NA	gene	CD	blood
DNAJA4	8	0.0688627196333541	0.104773567021152	0.511018384456921	0.711667814424755	0.0014937264840974	0.0499379960583127	23.3288236890171	gene	CD	blood
RP11-227G15.8	1	0.0688391180133365	0.0842806211528434	0.414051503389268	0.632677173890071	NA	NA	NA	gene	CD	blood
RP11-22B23.1	1	0.068822163364755	0.0842806102852702	0.414166435772979	0.632729928091658	NA	NA	NA	gene	CD	blood
FLJ30679	5	0.0688050001867462	0.203158876657625	0.734853954236338	0.861258985159078	0.00113885649124712	0.153855569941243	18.1783914365195	gene	CD	blood
RNU6-857P	1	0.0687997704439961	0.226525954055137	0.7613435481878	0.876699740105951	NA	NA	NA	gene	CD	blood
RP13-638C3.2	1	0.068725652030681	0.0842805484744972	0.414821028270269	0.633183024305379	NA	NA	NA	gene	CD	blood
MSMB	5	0.0687123441698939	0.0615639645241751	0.264373747118733	0.488043963662612	0.511471851645937	0	3.28399656379058	gene	CD	blood
OTUB1	8	0.0686594851888547	0.114270785939771	0.54794057752666	0.737183146382414	1.38303977060827e-05	0.0722757590119185	34.5087855357817	gene	CD	blood
PUSL1	8	0.068612612174482	0.125232562341899	0.583773228213242	0.764189541362898	0.000609167971840296	0.0811314313422352	25.536931090133	gene	CD	blood
RNU6-612P	1	0.0685842355617534	0.226525512797232	0.762068155152568	0.876831706382494	NA	NA	NA	gene	CD	blood
RNA5SP385	1	0.068527650571164	0.226525397181844	0.762258423600066	0.876879041117578	NA	NA	NA	gene	CD	blood
PPP3R2	5	0.0685162232595871	0.134479519752973	0.610407488948338	0.78136737137559	0.0579313300203186	0.0470320200259459	9.12998517569267	gene	CD	blood
APOA1-AS	1	0.0684693148150934	0.0842803847240172	0.416562620860676	0.634688072828766	NA	NA	NA	gene	CD	blood
KRTAP20-2	3	0.0684474359949663	0.258195575839269	0.790933057339962	0.893743354268562	0.0339381531867373	0.137971307714939	6.76643086943702	gene	CD	blood
SNORA64	5	0.0684099136768605	0.193611360680966	0.723836366380047	0.854450059231908	0.00575933870738443	0.131502421321286	14.5390151667062	gene	CD	blood
ZNF8	7	0.0683693234721369	0.235223148439265	0.771313437599912	0.882408136312189	2.54139709277013e-10	0.333672161457997	56.2915743836435	gene	CD	blood
JARID2-AS1	2	0.0683098996613603	0.0800509635666676	0.393476252378549	0.614904683991354	0.92323734965328	0	0.00928459684051059	gene	CD	blood
LCE3C	3	0.0682979321182508	0.130140662717491	0.599721631482173	0.77427612706727	0.525327164091984	0	1.28746808156221	gene	CD	blood
MIER1	8	0.0682767344305524	0.111055728670435	0.538688757388238	0.730981697923668	0.000136917885778298	0.0644844869070056	29.1313948546197	gene	CD	blood
PSG6	4	0.0682332796192413	0.0850552845034421	0.422424150149065	0.639586937711979	0.123023115051478	0.0130534516889616	5.7761608732429	gene	CD	blood
HSD17B11	8	0.0682227425562339	0.0879235563201102	0.437788857425833	0.652879471594722	0.0389059880304889	0.0289314899950482	14.7813928037223	gene	CD	blood
IGLV3-25	3	0.068219031375809	0.21544274396824	0.751512409682499	0.870889430219372	0.00129910779827735	0.11241076336997	13.2921551182999	gene	CD	blood
KDM3B	8	0.0682113303291565	0.140782727099453	0.62802048549371	0.794070202332884	3.51951790700245e-06	0.11398374921861	37.6577981347171	gene	CD	blood
MIR149	3	0.0681296815758265	0.13011037511928	0.600535987009608	0.774783132266213	0.577182154104616	0	1.09919474121013	gene	CD	blood
CYYR1	6	0.0681100237142504	0.15417068786433	0.658646078466726	0.813314070600266	0.00769089444952131	0.088702158051952	15.7199266651442	gene	CD	blood
SLC35A2	8	0.0681073589079323	0.0838822112027973	0.416825812084325	0.634990355732377	0.00687717536642196	0.0303937068948133	19.4543160997824	gene	CD	blood
C19orf47	5	0.0680864260844498	0.172844459559382	0.693642083472452	0.835849928477746	7.69244117880818e-05	0.109974792088067	24.0815354234236	gene	CD	blood
RAPGEF3	7	0.0679461064817352	0.1301304472025	0.601573955813246	0.775612257001754	0.000236768122680364	0.0784570045289185	25.8565277791518	gene	CD	blood
HLA-DMA	7	0.0679377250828535	0.0692115374275613	0.32629922657046	0.552858302280516	0.218033967222678	0.00886963870232641	8.28388808510069	gene	CD	blood
RP11-477L16.2	1	0.0679272020143399	0.0842800404319699	0.420260025291562	0.637809454035305	NA	NA	NA	gene	CD	blood
MIR889	2	0.0678201112104164	0.158782738260656	0.669288128204444	0.819502351805867	0.462639449877744	0	0.539501366347033	gene	CD	blood
RNY3P13	1	0.0678198234240063	0.0842799725611445	0.420994672115938	0.638462981543825	NA	NA	NA	gene	CD	blood
LRRC75A	4	0.0677793641177909	0.165095776338667	0.681405673270622	0.828475835171892	0.0541335912734873	0.0630850215150142	7.63730107771106	gene	CD	blood
MSANTD1	3	0.0677255695517765	0.133004965687201	0.610614988618758	0.781510629288733	0.18212284100103	0.0239488519782264	3.40614773805383	gene	CD	blood
AP5S1	4	0.0677072881385895	0.180004461926727	0.706811125887423	0.844519511545568	0.0290972461439831	0.0817688477961529	9.01461165130261	gene	CD	blood
CYP26B1	6	0.0676696139146633	0.157761410327315	0.667969497987369	0.818946959631742	0.00106636749125255	0.104575445152649	20.3667449452378	gene	CD	blood
TMEM92-AS1	1	0.0676415865915192	0.0842798601398393	0.422215772730893	0.639492178275008	NA	NA	NA	gene	CD	blood
ZNF300P1	2	0.0675566217934275	0.24280625860748	0.780833794947594	0.887791537298294	0.15610584159567	0.0595253514074421	2.01154918191219	gene	CD	blood
KIF14	8	0.0675472252691723	0.189359068177988	0.721305154161719	0.852963218258972	1.11533005053843e-12	0.2390233080548	70.6039658950071	gene	CD	blood
LINC00303	1	0.0674711272718388	0.226523255990212	0.765813690228568	0.87897413596408	NA	NA	NA	gene	CD	blood
HNRNPLL	4	0.0674661473146163	0.161037428375171	0.675254867736932	0.824028759700237	0.0620663591981795	0.0584945086100564	7.33089814649901	gene	CD	blood
C9orf173	3	0.0674586389839275	0.105401686018389	0.522162977667193	0.719502397621389	0.697246039826973	0	0.721233864387652	gene	CD	blood
THEM5	7	0.0674164547589772	0.092424413948227	0.465743207873155	0.676290329998062	0.0564380251898222	0.0269936211023746	12.2588059309577	gene	CD	blood
PANK4	8	0.0673857676067329	0.231462633455332	0.770951727551091	0.882253738274185	1.11022302462516e-16	0.376133725320098	89.8841477936266	gene	CD	blood
GCSAML	4	0.0673851889640837	0.197692589262906	0.733210147930885	0.860269812025113	0.012879617013319	0.10673664499196	10.7963526173296	gene	CD	blood
DDRGK1	8	0.0673445846577499	0.11915419943015	0.571945549786975	0.755467066671384	0.000544871827981019	0.072723286062381	25.808734456653	gene	CD	blood
SNORD35B	4	0.0673352004982567	0.170530594218103	0.692948418583341	0.835391130780753	0.105968767832567	0.0570214061102152	6.11885356214633	gene	CD	blood
RNU6-788P	1	0.0673244462418783	0.226522961349083	0.766307681052935	0.879160206564031	NA	NA	NA	gene	CD	blood
ANKRD45	5	0.0672557168576162	0.252556028694948	0.790008031568852	0.892973322880594	1.11631455006478e-05	0.264570122711431	28.2376680796846	gene	CD	blood
UBE2V2P4	1	0.0671998751205885	0.0842795828086532	0.42525089093453	0.641984754969071	NA	NA	NA	gene	CD	blood
MFSD5	8	0.0671850038136386	0.102084096991083	0.510452101007732	0.711144944776918	0.0184185149577279	0.0429021520311477	16.8457262413157	gene	CD	blood
SOX10	6	0.0671783603789803	0.070654985144408	0.341708783416448	0.567453028965855	0.269849409979337	0.0064391218157652	6.39282154262161	gene	CD	blood
RNU2-57P	1	0.0671475559889521	0.226522606878512	0.766903539115785	0.879585162270346	NA	NA	NA	gene	CD	blood
PLEKHG5	6	0.0671124531339141	0.100476466808375	0.50417061024146	0.706961882759688	0.00174646513428567	0.0398265662742181	19.2232797467489	gene	CD	blood
RN7SL72P	1	0.0670639582951626	0.226522439681319	0.767185188446491	0.879758348557877	NA	NA	NA	gene	CD	blood
MAP6D1	8	0.0670627468937017	0.169523681248082	0.69240371218018	0.83527752537806	9.63920165908405e-10	0.1832235065704	55.9552053618797	gene	CD	blood
AC092620.3	1	0.0670620053396384	0.0842794966181676	0.426200840186588	0.64271156655138	NA	NA	NA	gene	CD	blood
RPS10L	1	0.0670299321076484	0.0842794765926762	0.426422008678258	0.6429221341445	NA	NA	NA	gene	CD	blood
THAP8	8	0.067021218036621	0.115714546603039	0.562458005238998	0.747875055584395	0.00284523746242904	0.0642640971471809	21.7140859564446	gene	CD	blood
BRK1	4	0.0669699228361464	0.0942443039042276	0.47733266610174	0.686037367197456	0.273553245446794	0.00907095507302861	3.89032445810478	gene	CD	blood
CELF4	3	0.066967283033701	0.414914953929947	0.871778348698738	0.937564193107724	1.81011782562912e-07	0.475857597708821	31.0494074210109	gene	CD	blood
GRID1-AS1	1	0.0669615109656134	0.255905228219985	0.79357951735255	0.895821091908176	NA	NA	NA	gene	CD	blood
LKAAEAR1	3	0.0669315955071861	0.0754918562838807	0.375290614557773	0.59828348704037	0.769015797470982	0	0.525287533624712	gene	CD	blood
SNTB2	8	0.0667943353024933	0.111319152529015	0.548489210363477	0.737540376174819	1.08825035256555e-05	0.066007889214999	35.0632322048985	gene	CD	blood
CTD-2252P21.1	1	0.0667868558464842	0.0842793251349681	0.428100377711154	0.644409061674969	NA	NA	NA	gene	CD	blood
RNU1-95P	1	0.0667485734668728	0.160175108488423	0.676881386604437	0.825191274098957	NA	NA	NA	gene	CD	blood
MIR938	3	0.0667359533117145	0.074476473080289	0.370216668590393	0.594287199375241	0.377051335409049	0	1.95074786522082	gene	CD	blood
FOXRED1	8	0.0666521931876518	0.106241995954392	0.530421957736529	0.725412124305545	0.0110671567173339	0.048933811616392	18.2077177018544	gene	CD	blood
LINC01091	1	0.0666322084805421	0.255904596753231	0.794571363209366	0.89604894795132	NA	NA	NA	gene	CD	blood
SH3PXD2A-AS1	1	0.0666075729344615	0.25590454963748	0.794645578154939	0.89604894795132	NA	NA	NA	gene	CD	blood
SAA2-SAA4	1	0.0665535865584223	0.226521423441639	0.768905363216822	0.880943963208715	NA	NA	NA	gene	CD	blood
MIR4753	1	0.066546318971704	0.0842791758009017	0.429765000519404	0.646097924691679	NA	NA	NA	gene	CD	blood
WBP1LP1	1	0.0665373571075426	0.0842791702474558	0.429827093364362	0.646126117293945	NA	NA	NA	gene	CD	blood
PYCR1	8	0.0664831732689721	0.148822448976076	0.655071373853457	0.810909405949121	2.07014230202418e-08	0.140479981285204	49.2032440094169	gene	CD	blood
SLC38A2	8	0.0664827176621888	0.082581547541173	0.420787733054626	0.6382479157925	0.055519780968192	0.0222408585625331	13.7651387605988	gene	CD	blood
CCDC175	2	0.0664681918270954	0.309443730737478	0.829924063052477	0.915494801656267	0.0106790392537823	0.164366537838776	6.51796060093034	gene	CD	blood
FAM170B-AS1	2	0.0664048027262791	0.0800500586685482	0.406798367759425	0.625954008635128	0.900317694999468	0	0.015690074906969	gene	CD	blood
PPFIA2	5	0.0663941167615732	0.19599024283125	0.734788760401912	0.861258985159078	0.00035702851455921	0.14330779830154	20.7370905216788	gene	CD	blood
ACTR3	8	0.066375924403286	0.122870529795138	0.58905201783974	0.767545509218116	1.3291713633623e-05	0.080022363891651	34.600765152081	gene	CD	blood
OR1L8	3	0.0663630286157066	0.162682096022619	0.683324520180741	0.82970887099136	0.242297881201983	0.0241611356502082	2.83517479144256	gene	CD	blood
CLDN18	6	0.066362398506914	0.0481929607104603	0.168507811003859	0.37149458043468	0.513018507408032	0	4.25714212919705	gene	CD	blood
MIR326	4	0.066354423878627	0.206966067092594	0.748509499245029	0.869122404336645	0.0150311309579209	0.117526427967585	10.4605181660423	gene	CD	blood
STK32B	8	0.0662919215111377	0.156787677260033	0.672431453893247	0.821821327963709	8.52113552385347e-07	0.149178453103918	40.8841878039554	gene	CD	blood
PPP1R3A	5	0.0662918211873389	0.0755094097962873	0.379982821286844	0.60262676371956	0.334004212382025	0.00387249757878176	4.57278394433723	gene	CD	blood
HERC2P4	3	0.0662758426375078	0.153443301995023	0.66579666101146	0.817639078767043	0.155175879766363	0.0334275189083212	3.72639219437506	gene	CD	blood
SIGLEC7	8	0.0662519033531991	0.22444262766226	0.767853219226924	0.880181091908592	0	0.365381525540468	143.8688730384	gene	CD	blood
SLC23A2	8	0.0662448100602813	0.132451500057468	0.616973755310579	0.785919774962349	1.27340784583652e-08	0.107096937480035	50.2787877685487	gene	CD	blood
CISD2	7	0.0662010930317029	0.152929785522054	0.665097924332587	0.817264857284044	1.09711075121366e-05	0.116456096330209	32.8978687460567	gene	CD	blood
TNS3	8	0.0661995546723845	0.253528247875218	0.794005265561771	0.895969778863819	0	0.463710000721118	128.83139118917	gene	CD	blood
SNORD8	6	0.0661931962887411	0.259483277726261	0.798648804486774	0.898319490852825	6.61863897022386e-11	0.354524167294392	56.432784183488	gene	CD	blood
RNU6-269P	1	0.0661718499199258	0.226520668408958	0.770192741464484	0.881905901552466	NA	NA	NA	gene	CD	blood
MIR2113	2	0.0661159309997218	0.349640203750959	0.850016753739904	0.926088292012347	0.071839610996364	0.174844489358773	3.24047947909643	gene	CD	blood
LINC00570	2	0.066085457050328	0.0814483228834443	0.417148067195541	0.635088121442415	0.3998105879605	0	0.708895906627114	gene	CD	blood
NAT9	7	0.0660554859690071	0.135701078307145	0.626419911424602	0.793039926856524	0.00144410155659958	0.081949029870637	21.5770956928539	gene	CD	blood
MIR182	4	0.0660540697976844	0.255599980602582	0.796076977746086	0.896720237901969	0.00108444464326973	0.206507464666386	16.0946094337715	gene	CD	blood
SYNGR1	8	0.0660325015374604	0.130362860346132	0.612485701473442	0.782848431585044	1.3371253992922e-08	0.103996092644008	50.1708235091768	gene	CD	blood
RP11-333E1.1	1	0.0659906139559335	0.0842788328582448	0.433625106544596	0.649112939532135	NA	NA	NA	gene	CD	blood
RNA5SP109	1	0.0659599710314262	0.226520251209272	0.770907566333649	0.882253738274185	NA	NA	NA	gene	CD	blood
RP4-752I6.1	1	0.0659529528655199	0.0842788097204307	0.433887437640226	0.649439500388079	NA	NA	NA	gene	CD	blood
RP13-93L13.1	1	0.0659050663526616	0.0842787803194976	0.434221127415445	0.649804097272882	NA	NA	NA	gene	CD	blood
RP11-613F22.6	1	0.0659045068282207	0.0842787799760919	0.434225027253401	0.649804097272882	NA	NA	NA	gene	CD	blood
TMEM176B	8	0.0658616813457514	0.204979537325294	0.747976565029686	0.868997048063453	2.99760216648792e-15	0.287494562410664	83.2282852021256	gene	CD	blood
RNU1-64P	1	0.0658357470873646	0.226520007228212	0.77132675833629	0.882408136312189	NA	NA	NA	gene	CD	blood
MIR589	2	0.0658212076025348	0.158692684483101	0.678309162675972	0.826075530536166	0.672592146470019	0	0.178584945838924	gene	CD	blood
RP13-942N8.1	1	0.0658096050129757	0.0842787217726848	0.434886778302001	0.650405498121824	NA	NA	NA	gene	CD	blood
ANGPTL2	6	0.0657925662466373	0.174991328142118	0.706934625192302	0.844543340689408	1.5651348539425e-07	0.14314921922636	39.898901863675	gene	CD	blood
MPZL2	8	0.065783714815224	0.202640287983775	0.745458884992613	0.867327207993305	0	0.29335370449978	127.537076912194	gene	CD	blood
TMPO-AS1	2	0.0657735037793946	0.365421393593776	0.85715761058723	0.929836681841361	0.00696391872146007	0.233259128107484	7.2822517621191	gene	CD	blood
TATDN1P1	1	0.0657717050628504	0.0842786985520207	0.43515121791221	0.650701683872589	NA	NA	NA	gene	CD	blood
RP11-930O11.1	1	0.0657589623270692	0.0842786907477635	0.435240148790164	0.650755351041337	NA	NA	NA	gene	CD	blood
SNORA74A	6	0.0657202457262295	0.123519373263083	0.594681479753736	0.771030984785065	0.00173498936625527	0.0569899738385439	19.2386237667393	gene	CD	blood
FAM90A11P	2	0.0656651945696086	0.158655112763895	0.678957299257349	0.826590939507477	0.892523355617191	0	0.0182552412429616	gene	CD	blood
MIR192	3	0.0656585773041741	0.221560576966513	0.766965906095424	0.879585162270346	0.0810083608688456	0.087265751331041	5.02640581806709	gene	CD	blood
TSSC1-IT1	1	0.0655682149795975	0.0842785741056692	0.436572620361875	0.652008421168811	NA	NA	NA	gene	CD	blood
DAO	5	0.065552445919788	0.178312036397825	0.713150848707736	0.848233471640402	0.00782509866411185	0.106940095266117	13.8395654054581	gene	CD	blood
DDX25	5	0.0655327280618433	0.124247254205593	0.597889433983925	0.773081056292493	0.0634428886993342	0.0404071892758943	8.90791294350931	gene	CD	blood
COMMD5	8	0.0655240359123112	0.120953038351493	0.588003685642252	0.766940854763203	1.23868845069985e-06	0.0828083897379619	40.0365278829169	gene	CD	blood
RP11-496H15.2	1	0.0655098203599765	0.0842785384650417	0.436981008308344	0.652243572334128	NA	NA	NA	gene	CD	blood
RN7SL632P	1	0.0654928464145586	0.226519336142476	0.772484225229354	0.883285478443645	NA	NA	NA	gene	CD	blood
ZKSCAN4	8	0.0654819683494359	0.17436568188097	0.707256003314036	0.84470994783422	8.84604134387956e-09	0.194718130270231	51.0836331548951	gene	CD	blood
DEFB107B	3	0.0654795630232985	0.405125065580475	0.871598789061259	0.937526195944986	5.64673319058961e-06	0.438956998462605	24.1688667527787	gene	CD	blood
CCDC94	7	0.0654687434421233	0.166412173224281	0.694014331382593	0.835922050991365	8.88068844306922e-06	0.144231714399245	33.3747565452103	gene	CD	blood
MIR573	3	0.0654480827607606	0.191602298326107	0.73266475259134	0.860043050577937	0.0367679566126441	0.0720036309585698	6.60625711469368	gene	CD	blood
RP11-420K14.2	1	0.0654215404542434	0.0842784846444638	0.437598820122981	0.652756413203159	NA	NA	NA	gene	CD	blood
RNA5SP484	1	0.0653805737612958	0.226519117176484	0.772863315829587	0.883521702810709	NA	NA	NA	gene	CD	blood
CTB-41I6.1	1	0.0653792875520569	0.0842784589103002	0.437894698010007	0.652977486381324	NA	NA	NA	gene	CD	blood
RP11-171G2.1	1	0.0653027873676476	0.0842784123600833	0.43843068743006	0.653379065817304	NA	NA	NA	gene	CD	blood
AC079305.10	1	0.0652115618029145	0.0842783569207127	0.439070342368325	0.653852453955199	NA	NA	NA	gene	CD	blood
AWAT2	3	0.0651960530699532	0.130209508444071	0.616581449564279	0.785643247858345	0.369208720900909	0	1.99278631111473	gene	CD	blood
ITGA7	8	0.065152199631953	0.156182943998652	0.676566425592012	0.825046783873456	4.73948490453679e-08	0.149451148330021	47.3641732729796	gene	CD	blood
HNMT	8	0.0651389129555973	0.180382527179372	0.718013162754697	0.850981046369772	0	0.226821890586811	125.353505938788	gene	CD	blood
ZNF394	8	0.0651296754559162	0.169869018993448	0.701414939385872	0.840839927337192	4.97010321787172e-10	0.189997296361768	57.4031684163537	gene	CD	blood
CEP83-AS1	1	0.0651204041528149	0.255901737667204	0.79912919078877	0.898653542273174	NA	NA	NA	gene	CD	blood
MYBPH	8	0.0651174236248723	0.117311711346931	0.578839715271125	0.760828375056366	0.00226057578362271	0.0669273197723791	22.2935609081107	gene	CD	blood
COMMD9	8	0.0650994142807405	0.135269015194195	0.630332520557571	0.7953187695312	9.79130095475345e-05	0.100740361530336	29.9274691678343	gene	CD	blood
CCDC96	8	0.0650722704878359	0.0803567311250656	0.418059498952088	0.635979989091969	0.14605849013482	0.0166607503767401	10.8332781807709	gene	CD	blood
IFNA10	5	0.0650678688193135	0.146369663891799	0.656648766855244	0.812055021658398	0.0298396705959423	0.0619439247685204	10.7246154004006	gene	CD	blood
ARHGAP33	5	0.0650220854789845	0.192858220834991	0.736004075923375	0.861989396970372	6.4255696363702e-07	0.145565356157461	34.3137174928287	gene	CD	blood
OPN4	5	0.065020914716149	0.170377426887679	0.702736798385901	0.841429578583754	0.00217003715323283	0.105432849236524	16.7411733984078	gene	CD	blood
SPG21	8	0.0650198699932433	0.13429427361802	0.628272562793758	0.794070202332884	3.99086452773645e-09	0.112896631804058	52.8377698785893	gene	CD	blood
LINC00242	2	0.0650070498691775	0.169641603836398	0.701569785458658	0.840875323826306	0.78228791119871	0	0.0763630937964614	gene	CD	blood
ENO4	2	0.06495397060285	0.0790121294029962	0.41103367758008	0.629821760611579	0.410023984647376	0	0.678731167585929	gene	CD	blood
FAM132B	5	0.0649290463671694	0.160020871350681	0.684923646698581	0.830606236455925	0.0245854485417045	0.0779329861994664	11.1827205523432	gene	CD	blood
PLPP3	1	0.0649156417060613	0.0842781776180948	0.441148967883326	0.655701701505044	NA	NA	NA	gene	CD	blood
SMIM12	4	0.0649094236363936	0.258256051162933	0.801553204463938	0.900336064963211	0.000360988178563004	0.213078629315437	18.4158444668735	gene	CD	blood
HBG1	6	0.0648961347281082	0.288673173885783	0.822128383945888	0.911615542279894	0	0.453924931164161	119.689119010959	gene	CD	blood
IDI2-AS1	2	0.0648769190143643	0.38303896567241	0.865502314413103	0.934338255259795	0.0262673730284556	0.234171502588738	4.93833203141744	gene	CD	blood
SPATA31A3	1	0.0648046301374305	0.0856612120161173	0.449336016418569	0.662825970098418	NA	NA	NA	gene	CD	blood
RP1-168P16.1	1	0.0647982993004586	0.0842781067441902	0.441974775969332	0.656497671575727	NA	NA	NA	gene	CD	blood
OR4D2	4	0.0647773879090115	0.0806122669386844	0.421646870026625	0.639154860291913	0.448737797395147	0	2.6503096636618	gene	CD	blood
CDC42	8	0.0647635691207459	0.118170720893781	0.583656958040845	0.764095848885183	1.18408237326229e-07	0.081670571934445	45.3222543565391	gene	CD	blood
MPPE1	8	0.0647472728052598	0.167688245758526	0.699410062425078	0.839397623635974	9.81326131466176e-13	0.181528261249252	70.878940434853	gene	CD	blood
ALOX12P2	6	0.0647096177453807	0.160574092200029	0.686956202604821	0.831679803845401	7.74702058325971e-06	0.121411562105354	31.4174694191466	gene	CD	blood
AIF1L	6	0.0646939108886509	0.141964426199647	0.648602064993739	0.807285919766984	0.00113774670855959	0.0849870769991376	20.2171003276078	gene	CD	blood
ATRIP	7	0.0646845159304445	0.127369864535384	0.611560027304174	0.782107833165015	0.000151178987919942	0.08161420310758	26.9001519372966	gene	CD	blood
MIRLET7BHG	3	0.0646843646766553	0.0683943292169274	0.344272922246586	0.570374279846454	0.601474975530957	0	1.01674069574531	gene	CD	blood
MPPED1	5	0.0646760547879259	0.0693254404450901	0.350854088490268	0.576972267681725	0.468372172805669	0	3.56294506806144	gene	CD	blood
ARHGEF17	7	0.0646679468680825	0.198588807758006	0.744698697453589	0.86687461875572	1.19100236339875e-08	0.223892933790942	47.9828035596924	gene	CD	blood
RP11-568K15.1	1	0.0646304770004897	0.0842780056035555	0.443157380862759	0.657656200967398	NA	NA	NA	gene	CD	blood
RN7SL444P	1	0.0645918886333515	0.226517589582626	0.775527878993794	0.885216432131752	NA	NA	NA	gene	CD	blood
RP11-82O19.1	1	0.0645386477543341	0.0842779503722511	0.443805246891407	0.658252157128815	NA	NA	NA	gene	CD	blood
POLD1	8	0.0645367958722632	0.144244704851326	0.654577693240943	0.810690936851866	1.55359487019613e-05	0.119866595990627	34.2393437483395	gene	CD	blood
RNU6-682P	1	0.0645188578358608	0.226517449067545	0.775774749651815	0.885429466973227	NA	NA	NA	gene	CD	blood
ZNF148	8	0.0645176580556083	0.151960335415864	0.671150845559648	0.820918394868634	2.25006457910126e-10	0.140504540903577	59.1312715718221	gene	CD	blood
P2RY6	8	0.0645138564590953	0.114223099810333	0.572205937859913	0.755607912912389	0.000205561328548431	0.0699923247980939	28.1614409782315	gene	CD	blood
DYNC1LI1	8	0.0645082920639265	0.221210335549925	0.770580866872753	0.882069673184043	0	0.3421397686654	97.5831235275833	gene	CD	blood
ORC1	4	0.0645008496570019	0.0734395671598381	0.379789226026697	0.602421785726061	0.777373858866149	0	1.09875823583546	gene	CD	blood
JMJD4	8	0.0644877882192239	0.153057644105645	0.673514073983877	0.82262115305247	1.58574191555516e-08	0.14220916872624	49.793556497788	gene	CD	blood
RNU6-1056P	1	0.0644642567960043	0.226517344116078	0.775959336130451	0.885537011188388	NA	NA	NA	gene	CD	blood
FAM107A	5	0.0644553181190141	0.449573917665429	0.885998140636748	0.944582656973808	0	0.95371213986874	103.85475661218	gene	CD	blood
RAI1-AS1	1	0.0644418215774944	0.0842778922205273	0.444488953697971	0.658933805905625	NA	NA	NA	gene	CD	blood
SUMO2P8	1	0.0644365237087764	0.0842778890412591	0.444526380263168	0.658956062105438	NA	NA	NA	gene	CD	blood
CTA-797E19.2	1	0.0644253219415641	0.0842778823199027	0.444605520598721	0.658973730698478	NA	NA	NA	gene	CD	blood
EIF4EP1	1	0.0643557878732753	0.0842778406237516	0.44509695806564	0.659270016984725	NA	NA	NA	gene	CD	blood
RP4-569M23.5	1	0.0643249269340688	0.0842778221323886	0.445315169597885	0.659318745074908	NA	NA	NA	gene	CD	blood
SLC26A1	7	0.0642804263851492	0.123569128042707	0.602925505193778	0.776264937713907	4.44413048084069e-06	0.0765463590577009	34.9310355919634	gene	CD	blood
MROH7	2	0.0642682255809256	0.0789884959892297	0.415851029369512	0.633998146829686	0.915934101458422	0	0.0111422115081036	gene	CD	blood
OPRD1	5	0.0642566424483089	0.126076586171003	0.610287182479112	0.781329174572631	0.130422320915097	0.0334736554648144	7.10539470759664	gene	CD	blood
AC007036.6	1	0.0642033037609019	0.0842777493441159	0.446175737626517	0.660061394619817	NA	NA	NA	gene	CD	blood
PRR13P1	1	0.0641672653241684	0.0842777278025034	0.446430916662052	0.660247947576051	NA	NA	NA	gene	CD	blood
RP11-680G24.4	1	0.0641634294256264	0.0842777255103456	0.446458082589869	0.660254910872341	NA	NA	NA	gene	CD	blood
PTPRA	7	0.0641589488676528	0.117882877690834	0.586262487583353	0.765727893964243	1.35314239813056e-07	0.0745101839072662	42.674022204839	gene	CD	blood
EPHA3	5	0.0639988534581064	0.0570917410792061	0.262295230926771	0.485658311344684	0.65794470612466	0	2.42593959553117	gene	CD	blood
TFIP11	8	0.0639906788226326	0.187798999350742	0.733299131513495	0.860269812025113	1.11022302462516e-16	0.245087406597467	90.5141988671596	gene	CD	blood
OR10V3P	1	0.0639890056765854	0.0842776214273907	0.447694352006709	0.661484267212647	NA	NA	NA	gene	CD	blood
PCDH11X	5	0.0638406107631063	0.0661950349025111	0.334829378761468	0.560750996045978	0.153660516036805	0.00821295543731171	6.68229698878844	gene	CD	blood
AKT1S1	8	0.0638141828809926	0.0939274179665587	0.496885157231379	0.701239041119341	0.0232472041230497	0.0339402590174029	16.2121552447866	gene	CD	blood
EEF1D	8	0.0637920556405989	0.16651035204733	0.701636982317342	0.840875323826306	3.33066907387547e-16	0.189224191790714	87.9398759184309	gene	CD	blood
BAAT	5	0.0637437545708397	0.242002604034845	0.792241435004713	0.894813590814423	3.41759589541635e-05	0.238510338674217	25.8342138243519	gene	CD	blood
LGALS3	8	0.0637425862112406	0.208984438914668	0.760357652346921	0.876132274309209	6.66133814775094e-16	0.300126338125258	86.5512098710933	gene	CD	blood
CELA2A	3	0.0637383038489178	0.339359799534496	0.851018343100069	0.926527154760111	6.93545912984206e-05	0.304870567751158	19.1525564173178	gene	CD	blood
SNTG2	6	0.0637294136222696	0.111072856637561	0.566128688292924	0.750786388010824	0.015477846032647	0.0407566652531053	14.0207974853088	gene	CD	blood
LCN6	4	0.0636787712246458	0.0774205245564603	0.410789522511973	0.629589554643025	0.397584375480668	0	2.96159549731971	gene	CD	blood
WISP2	5	0.0636230391233804	0.166827199547687	0.702928051281639	0.841487222919508	0.0157522830881119	0.0888829031447807	12.2252880268412	gene	CD	blood
OR5M3	4	0.063609620765573	0.0948085699250554	0.502267093076074	0.70545827137572	0.85553022364669	0	0.774608405171149	gene	CD	blood
ENTPD2	7	0.0635798620952457	0.125110605182963	0.611320643199425	0.782073317525917	0.00326718358202382	0.06883558272754	19.5958570052455	gene	CD	blood
PDE4C	5	0.0635703016424684	0.11296426259935	0.573607164334284	0.756786751808539	0.0444992774610774	0.0336078517585995	9.76925082915859	gene	CD	blood
VPREB1	5	0.0635550744180465	0.109216774131282	0.560622731777448	0.746755228065225	0.239165381088806	0.0162550737688749	5.50642400537015	gene	CD	blood
STAM2	8	0.0635288090576837	0.0739475213267813	0.390281665835511	0.612451613320738	0.0910859374468725	0.0153321724451498	12.3009616528253	gene	CD	blood
H1FNT	5	0.0635011864880189	0.240554547252791	0.79179662055428	0.894410444703417	1.84915331613578e-06	0.23879496839636	32.0722367842648	gene	CD	blood
CTC-246B18.10	1	0.0634812873658509	0.0842773200712896	0.451304004235629	0.664346971987157	NA	NA	NA	gene	CD	blood
HIF1AN	7	0.0634346106206794	0.0891420539697106	0.47670468975286	0.685703190460345	0.0624538769762548	0.0227286534685361	11.9783348130826	gene	CD	blood
ANKRD26P1	1	0.0634195798648147	0.226515353193323	0.779493488393211	0.887288104648465	NA	NA	NA	gene	CD	blood
RNA5SP333	1	0.0634186306134586	0.226515351399044	0.779496701848002	0.887288104648465	NA	NA	NA	gene	CD	blood
OR2AP1	1	0.0633683324757575	0.226515256363677	0.779666979203205	0.887288104648465	NA	NA	NA	gene	CD	blood
CRYBB1	5	0.0633229321278868	0.23489525288349	0.787483814846735	0.891793167731137	7.10426082334292e-05	0.221132891612358	24.2537876704658	gene	CD	blood
LINC01232	1	0.063316063097037	0.316274329332459	0.841329255108344	0.921437941446331	NA	NA	NA	gene	CD	blood
MSC	8	0.0632862062385272	0.157736844231787	0.688262686097893	0.832654406846234	6.53334538025518e-07	0.1518285614856	41.4847574438272	gene	CD	blood
TRMT61A	8	0.063242674303318	0.171746572645833	0.712699859246089	0.848013354698867	2.81513701239078e-11	0.189106394242674	63.6439024930385	gene	CD	blood
RP11-168K11.2	1	0.0632170933561824	0.084277164208162	0.453188816598085	0.665800711868197	NA	NA	NA	gene	CD	blood
RNU5B-3P	1	0.0631091263596775	0.226514767803924	0.780544656340108	0.887668939503466	NA	NA	NA	gene	CD	blood
TAF12	8	0.0630947044819175	0.17215663920495	0.713995062539845	0.848894162029741	1.72552826471772e-08	0.188703460814894	49.6065503128483	gene	CD	blood
RN7SKP169	1	0.0630798389563889	0.226514712727964	0.780643842042851	0.887729144852255	NA	NA	NA	gene	CD	blood
DTD1	8	0.0630191629728056	0.0817227521496873	0.440627725519342	0.655357673408644	0.083587837173805	0.0203857780072302	12.559816710331	gene	CD	blood
RP11-110G21.2	1	0.0630015315524874	0.0842770375172866	0.454729971086494	0.66717016485445	NA	NA	NA	gene	CD	blood
MIR493	2	0.0629545995943127	0.323682361912811	0.845788313752931	0.923889334692335	0.0933765944682519	0.141307031567985	2.81517703218236	gene	CD	blood
RNU6-1311P	1	0.0629093642627176	0.226514392651721	0.781221249605301	0.888026010609181	NA	NA	NA	gene	CD	blood
RP11-256L6.2	1	0.0628710794416033	0.0842769610575215	0.455664071322991	0.667849268503369	NA	NA	NA	gene	CD	blood
TAS2R8	5	0.0628652144391575	0.0768725456911871	0.4134799671493	0.632168807483562	0.799239632015506	0	1.65298245547853	gene	CD	blood
EGFLAM	5	0.0628097208431046	0.0635023695120571	0.322617860366201	0.549184476565707	0.449445231086393	0	3.69093855871211	gene	CD	blood
KIF20A	7	0.0627768806873438	0.271450338093759	0.817109169597796	0.908410207041383	0	0.460433024475548	90.2086254533879	gene	CD	blood
MIR1282	2	0.0627736533955316	0.125004452137667	0.615547000345161	0.784979625362878	0.337832109889093	0	0.918640789201631	gene	CD	blood
RNA5SP494	2	0.0627483217444167	0.181523228273329	0.729585815867515	0.858169814576396	0.116324285635399	0.0432828047217246	2.46612639804085	gene	CD	blood
RP3-475N16.1	1	0.0627202479982546	0.0842768728506194	0.45674544529954	0.668574363545256	NA	NA	NA	gene	CD	blood
CCDC146	8	0.0626981419580695	0.194244948463032	0.746862806201594	0.868342092866961	2.70231614862837e-11	0.252365170551258	63.7324321742464	gene	CD	blood
FAM41AY2	3	0.0626607701552217	0.149963417911259	0.676063832015444	0.824570697417716	0.177124608872368	0.0285385954503173	3.46180357834979	gene	CD	blood
F2RL1	8	0.0626046354190413	0.134759375018405	0.642242223491621	0.803383456182345	9.31720288144255e-07	0.108173445562139	40.6820130525039	gene	CD	blood
IL17A	5	0.062590831265667	0.141137425126017	0.657422650736522	0.81247076265271	0.0413252967879728	0.0550151625120465	9.94727257827823	gene	CD	blood
CABLES1	8	0.0625902197666628	0.215592576790903	0.771573629310514	0.882586392898553	0	0.322876954432901	101.887960019261	gene	CD	blood
RN7SL239P	2	0.0625466928825395	0.116566265784893	0.591560334650711	0.769132076585324	0.245388039655897	0.0102927663583668	1.34937139945626	gene	CD	blood
OR3A4P	1	0.0625456204327543	0.226513712595673	0.782453681920953	0.888635005584118	NA	NA	NA	gene	CD	blood
SNORD13	3	0.0624464315329082	0.195198067042494	0.749034157297516	0.869313056361528	0.141130858147954	0.0556405012247135	3.91613549405038	gene	CD	blood
RP11-530N7.3	1	0.0624369892727106	0.084276707771954	0.458780147260624	0.670326191187553	NA	NA	NA	gene	CD	blood
RPL10AP1	1	0.0624329895882619	0.0842767054463494	0.458808914178979	0.670326595282114	NA	NA	NA	gene	CD	blood
RN7SL354P	1	0.0624123599492629	0.226513464438163	0.78290533309596	0.888771982122991	NA	NA	NA	gene	CD	blood
KERA	5	0.0623520796869897	0.0768881699799301	0.417397236386859	0.635303386535917	0.650077458223422	0	2.4696560879736	gene	CD	blood
XAGE5	3	0.0623109485967205	0.160717357861635	0.698234238389512	0.838749100500861	0.249047384223582	0.0225318585494483	2.78022420507028	gene	CD	blood
RP5-1028K7.2	1	0.0623054172787767	0.0842766313479335	0.459726983573873	0.671009208752088	NA	NA	NA	gene	CD	blood
RP1-228H13.2	1	0.0623044560328026	0.0842766307901837	0.45973390505566	0.671009208752088	NA	NA	NA	gene	CD	blood
TPX2	8	0.0622696375074355	0.195863720073703	0.75054312857668	0.870226481617404	1.70264913279539e-11	0.256845215967147	64.7316083671097	gene	CD	blood
CEP170P1	1	0.0622643245779468	0.084276607512129	0.460022925032858	0.671143743729524	NA	NA	NA	gene	CD	blood
TRPM4	8	0.0622612778607176	0.239470619688279	0.794867262917482	0.896105717765807	0	0.407598364174206	97.4794554738998	gene	CD	blood
SLC2A7	4	0.0622325588549014	0.171185635571769	0.716202703468818	0.850021864921144	0.0634832826045447	0.0667744736494823	7.28020122467484	gene	CD	blood
HSD17B1P1	2	0.0622242466470935	0.0790077395748774	0.430947370800814	0.64722901241362	0.439794193622877	0	0.596819282824053	gene	CD	blood
CRACR2B	2	0.0622161184036915	0.0814349457035879	0.444868560639391	0.659158394113728	0.865267373990696	0	0.0287888988997357	gene	CD	blood
LINC00623	1	0.0621864136963872	0.0842765623631079	0.460584316978682	0.671652146181898	NA	NA	NA	gene	CD	blood
NRSN2	7	0.0621830032600578	0.193057085532235	0.747379622238091	0.868702494417644	7.66985874567361e-06	0.204584459021151	33.704966243773	gene	CD	blood
RMND5B	8	0.0621726291852133	0.116416817432128	0.593305587467917	0.770367158055358	0.000686317827058081	0.0672470650077316	25.2457137951326	gene	CD	blood
COX6B2	5	0.0621709396617409	0.0769444985359266	0.419092191851193	0.637059879445643	0.87086367210582	0	1.24363378537676	gene	CD	blood
FAM212B-AS1	2	0.0621326268861374	0.137416720115358	0.651162724176082	0.808692776191307	0.225002302097836	0.0173027940835235	1.47217842190028	gene	CD	blood
HAAO	8	0.0619708382484097	0.135746937288219	0.648017964740766	0.806798008104452	9.38645476639133e-05	0.101215491762266	30.0274639137833	gene	CD	blood
POLR2J	8	0.0619550372182141	0.098717833386273	0.530267834164544	0.725366078090982	0.00707497380842037	0.0427466403150286	19.3806342642805	gene	CD	blood
GSK3B	8	0.0619301172581625	0.0962501209972463	0.519945783527302	0.717820629454484	0.00516123852957107	0.0385560585809133	20.1961441161701	gene	CD	blood
PARD6A	8	0.0618882091151756	0.125945025209241	0.623150168633375	0.790750891588437	6.87672341984635e-05	0.0887105433367831	30.7625064204132	gene	CD	blood
KLHL1	5	0.0618008646875161	0.236902630515063	0.794192514850899	0.89604894795132	9.79749165341826e-06	0.228715095824639	28.5170446964934	gene	CD	blood
FLJ20021	7	0.0617897896491487	0.129940612742799	0.634414026162627	0.798217130730711	0.00153431767193279	0.0753136501729873	21.4312582410889	gene	CD	blood
RP11-296K13.4	1	0.0617236757307329	0.0842762953728897	0.463926507793541	0.674683888028997	NA	NA	NA	gene	CD	blood
IL22	5	0.0616856173295426	0.113412951920743	0.586508391049052	0.765786251597093	0.067841426214726	0.0321412571492955	8.74346560624604	gene	CD	blood
PLXNB3	5	0.0616811774215603	0.0873299725285648	0.480001466535165	0.688034869412417	0.456954477034414	0	3.63971610765266	gene	CD	blood
SORCS1	6	0.0616379457729647	0.087172143040785	0.479514861602161	0.687688455038631	0.112545355356041	0.0186435578104056	8.9139662071287	gene	CD	blood
COX6CP14	1	0.0616119319985749	0.0842762311978641	0.464735617215857	0.675360938468004	NA	NA	NA	gene	CD	blood
RND1	5	0.0615974375645578	0.0877959118057042	0.482929889067125	0.689933365983453	0.933452588129183	0	0.836763267695882	gene	CD	blood
RP5-1071N3.1	1	0.0615914181293539	0.084276219429267	0.464884238630024	0.675479223635508	NA	NA	NA	gene	CD	blood
SNORD91A	2	0.0615784788883531	0.385301723173165	0.873023773589985	0.938204582583528	0.0487667977977412	0.225671276809433	3.88336244680965	gene	CD	blood
ZNF581	8	0.0615186160585912	0.0997742150524471	0.537512910239505	0.730295084363924	0.0240281977857332	0.0397165556174813	16.1216151266762	gene	CD	blood
NPHS2	5	0.0615178279082606	0.0878707219133073	0.483868156901159	0.690636169186042	0.567967131193785	0	2.9396971420841	gene	CD	blood
ARHGAP25	8	0.061477271273741	0.254032308222701	0.808775732197429	0.903919486882182	0	0.478563317918696	183.166139770669	gene	CD	blood
RN7SKP239	1	0.0614441457557752	0.226511677315921	0.786189071850015	0.891123398580864	NA	NA	NA	gene	CD	blood
YBX2	5	0.061405469568005	0.456046159811795	0.892890593920401	0.947346931117279	0	0.981098732941201	89.7879339891851	gene	CD	blood
RNU6-475P	1	0.0613798263314513	0.226511559584847	0.786407352093732	0.891336449036421	NA	NA	NA	gene	CD	blood
TMSB4Y	7	0.0613398348119157	0.0694418781327087	0.377060017088515	0.600030554933821	0.287276657692907	0.00632338977590522	7.37826716274524	gene	CD	blood
RNA5SP208	1	0.0613374662873052	0.226511482115807	0.786551118345133	0.891408100511903	NA	NA	NA	gene	CD	blood
RPP25L	4	0.0613219000780591	0.235487227447145	0.794551882352036	0.89604894795132	0.00154479019862563	0.169435819927072	15.3443860709419	gene	CD	blood
VCP	8	0.0613052894465483	0.201846891128864	0.761339892090908	0.876699740105951	8.65973959207622e-15	0.277853427541602	80.9989244684151	gene	CD	blood
EZH1	8	0.0612856405554493	0.243135849646238	0.80099208588525	0.899956713609751	0	0.423322899711238	149.745420502731	gene	CD	blood
RP11-1415C14.3	1	0.061214394751748	0.0842760038324298	0.467620457729953	0.677978176213661	NA	NA	NA	gene	CD	blood
DFFBP1	1	0.0611992980314988	0.0842759952270832	0.467730207026635	0.67799659358416	NA	NA	NA	gene	CD	blood
RN7SL645P	1	0.061176386773701	0.226511188017944	0.78709787575347	0.891569159975034	NA	NA	NA	gene	CD	blood
ZNF366	8	0.0611392332546982	0.0883647608364657	0.489002581032378	0.694793924335584	0.0443977545553188	0.0273617182687504	14.4070319884751	gene	CD	blood
ARHGEF4	7	0.0611296235485584	0.134067692447436	0.648418106738973	0.807172360582981	1.00896290525787e-05	0.0892016635315764	33.0869237237779	gene	CD	blood
ENDOU	4	0.0611268518849111	0.0658573032852285	0.353318773758037	0.578761989229911	0.400861590322219	0	2.94068177952128	gene	CD	blood
MNX1	6	0.0611219834892523	0.378522244297068	0.871719083494946	0.937538083653475	0	0.805990828697511	101.208939878029	gene	CD	blood
MGLL	8	0.0611012875597236	0.179585280871645	0.733679187159646	0.86050058253854	3.44169137633799e-15	0.221315404166423	82.9369183827043	gene	CD	blood
SETP5	1	0.0610676557657582	0.0842759202790198	0.468687818694802	0.678755818414224	NA	NA	NA	gene	CD	blood
OAF	8	0.0609974586561541	0.113838210030786	0.592078896670411	0.769579537650209	0.00131010864820802	0.0626721098360563	23.6544092189284	gene	CD	blood
CAV1	8	0.0609469981168676	0.246018627939009	0.804340791693005	0.90165170533322	0	0.442749590295328	141.148927462124	gene	CD	blood
OR5F2P	1	0.0609078895271162	0.226510699515567	0.788009482562373	0.892119372294839	NA	NA	NA	gene	CD	blood
LINC00945	1	0.0609040480665887	0.084275827356873	0.469879472364383	0.679945685264206	NA	NA	NA	gene	CD	blood
CCDC40	5	0.0607615698360331	0.224443352520677	0.786605483578426	0.891408100511903	1.35178611637699e-08	0.214402035648189	42.4405167784027	gene	CD	blood
RNA5SP367	1	0.0607361785317705	0.226510388231481	0.788592634347982	0.892402750185938	NA	NA	NA	gene	CD	blood
SNORA81	2	0.0606846641909285	0.158651258449067	0.702087921355724	0.841166505882811	0.869875355521276	0	0.0268359482648088	gene	CD	blood
USP38	8	0.0605912502523522	0.0884772912102425	0.493455860542286	0.698719066539358	0.0431029338536821	0.027549334457722	14.4912420744288	gene	CD	blood
BIRC2	8	0.060584318288742	0.104029567745789	0.560313477766971	0.74650909712915	0.00412275439609056	0.0511331345035178	20.7719484755003	gene	CD	blood
MRPS21P2	1	0.0605565663743784	0.226510063563813	0.789202748816408	0.892680856232779	NA	NA	NA	gene	CD	blood
FBP2	5	0.0605302368112135	0.0878252445067328	0.4906896915646	0.696416940960619	0.804750315066643	0	1.62245727516456	gene	CD	blood
VLDLR	7	0.0604502989393108	0.159333730731503	0.704395130668138	0.842699411618513	1.51307998141892e-06	0.136717663267918	37.3377444438395	gene	CD	blood
GRIA2	5	0.0604443807003067	0.065677728157778	0.357406722556391	0.582836162408287	0.599289035048432	0	2.75693548544706	gene	CD	blood
RP11-723D22.2	1	0.0603505879927615	0.0842755148625724	0.473923070206256	0.683382218061203	NA	NA	NA	gene	CD	blood
AF127936.9	1	0.0603499294881951	0.0842755144924663	0.473927892654757	0.683382218061203	NA	NA	NA	gene	CD	blood
OR2T33	3	0.0601466007455495	0.124719214931326	0.629624037052622	0.794938876979605	0.336112872318246	0.00420948372156998	2.18061649182406	gene	CD	blood
PJA2	8	0.0601141832679041	0.101436768655465	0.553430704124736	0.741438263899168	0.0199828139350855	0.0419815300549255	16.6247570072248	gene	CD	blood
IQCJ	3	0.0601094842241348	0.108152468823125	0.578358066366377	0.760452913737544	0.336851360339851	0.00338636983501192	2.17622702633868	gene	CD	blood
PEX6	8	0.0600752749958055	0.13516629772318	0.656713987332184	0.812055021658398	1.35363600403116e-05	0.102027487874504	34.558543125269	gene	CD	blood
AF224669.3	1	0.0600618302632834	0.0842753529563385	0.476040330779113	0.685246361810613	NA	NA	NA	gene	CD	blood
CSNK1G2	8	0.0600114497856479	0.231370499931925	0.795346829367672	0.896423108430498	0	0.37829747074426	106.416460102793	gene	CD	blood
PARD6G-AS1	2	0.0600079427099069	0.194544037783664	0.757736678231369	0.874620483687419	0.126059339216204	0.0491924302529313	2.34037333531293	gene	CD	blood
TCF23	3	0.0600078006011094	0.130147267107144	0.644743973611099	0.804933607480621	0.488132405770207	0	1.43433717326179	gene	CD	blood
AC004593.3	1	0.0599569360320414	0.084275294334423	0.476810732475051	0.685703190460345	NA	NA	NA	gene	CD	blood
RPS7P7	1	0.0599524635305476	0.0842752918371666	0.476843596223189	0.685703190460345	NA	NA	NA	gene	CD	blood
PRSS48	3	0.0599458297073355	0.130190045472012	0.645194226848585	0.805226058893255	0.407978205278481	0	1.79308304887977	gene	CD	blood
GPSM2	7	0.0599291224532351	0.221817449770079	0.787027036511083	0.891546734374367	1.11022302462516e-16	0.292960451134301	87.7492525135477	gene	CD	blood
RASA2	8	0.0599263548242869	0.26409243130185	0.820490365674806	0.910646916107493	0	0.507586097780089	139.744254984639	gene	CD	blood
AC000078.5	1	0.0599069971130139	0.084275266461204	0.477177752046405	0.685948851465104	NA	NA	NA	gene	CD	blood
WFDC13	5	0.059854074157726	0.140822832945711	0.670814052332878	0.820755467917376	0.0680855611358638	0.051215867471512	8.73463711876233	gene	CD	blood
NIPAL4	7	0.0598432605252248	0.0969807082960664	0.537192806955569	0.730097472471048	0.036959504269634	0.0320367133051516	13.4106130424684	gene	CD	blood
F9	5	0.0597029457569317	0.187538912133595	0.750219731638052	0.870077321899752	0.00392535872368183	0.123753901699695	15.4081812822996	gene	CD	blood
ITCH-AS1	1	0.0596939269925901	0.0842751477977653	0.478745423055536	0.687061888737889	NA	NA	NA	gene	CD	blood
HCRT	5	0.0596627937088585	0.100337656029383	0.552097396961609	0.740292961355071	0.307254565651333	0.0087439142598665	4.81091631018775	gene	CD	blood
MBLAC1	7	0.0596204028492072	0.138986534750007	0.667948465537081	0.818946959631742	0.000889221181023192	0.0879422323789045	22.7378071704805	gene	CD	blood
AC147651.4	1	0.0596057966889444	0.0842750988396175	0.479394668295916	0.687656286490043	NA	NA	NA	gene	CD	blood
RN7SKP151	2	0.0596002093933744	0.078985925406064	0.450508552085684	0.663874063020355	0.849609205516943	0	0.0359546353856822	gene	CD	blood
MIR190B	2	0.0595694583713437	0.158645038487228	0.707296865499896	0.84470994783422	0.988201007012376	0	0.000218696293264214	gene	CD	blood
TRIM48	5	0.0595323189859165	0.179343959659315	0.739930839233446	0.864247215981221	0.00718638293201668	0.109239487949385	14.034300686003	gene	CD	blood
RP11-94A24.1	1	0.0595314597606124	0.0842750576001818	0.479942673649552	0.688034869412417	NA	NA	NA	gene	CD	blood
RNU6-216P	1	0.0594347365371089	0.22650805748737	0.793016400286793	0.895444258878969	NA	NA	NA	gene	CD	blood
ANAPC2	8	0.0594325107160159	0.140914854364095	0.673198848944937	0.822338630504452	2.11520407977783e-06	0.1194117482743	38.8200235888974	gene	CD	blood
SPATA42	2	0.0594320257519077	0.287713181654869	0.83634809711677	0.918823439155227	0.0935871372033752	0.106886197671917	2.81156327410342	gene	CD	blood
GLRA3	5	0.0594006822511261	0.0981746052174229	0.545144845322241	0.735397744905656	0.120478124880771	0.0201789902686538	7.30803602879426	gene	CD	blood
EVA1B	4	0.059372265537183	0.0734525871151889	0.418913676360838	0.636916899467789	0.592299981144979	0	1.90526587547074	gene	CD	blood
PDSS1	8	0.0593690640402603	0.0889138345926643	0.504315799084467	0.706961882759688	0.0176081710486111	0.0321594838461662	16.9673135756317	gene	CD	blood
RN7SL166P	1	0.0593504448066125	0.22650790826978	0.793303154728982	0.89562319932452	NA	NA	NA	gene	CD	blood
GGA3	8	0.0593199561636224	0.199614405591249	0.766334646721647	0.879160206564031	0	0.281628773834226	102.878419186286	gene	CD	blood
RP11-558F24.2	1	0.0592891108079144	0.0842749235110004	0.481731624476837	0.68937623460153	NA	NA	NA	gene	CD	blood
RP11-631M6.2	1	0.0592865759980738	0.0842749221114055	0.481750354915342	0.68937623460153	NA	NA	NA	gene	CD	blood
SYT5	6	0.0592689214279871	0.119474925560473	0.619839148201558	0.788067417277539	0.0410074313614164	0.0448346604035958	11.5807030166247	gene	CD	blood
MIR645	3	0.0592647555391013	0.0744727898406453	0.426153682655152	0.64271156655138	0.377381020827345	0	1.9489998731759	gene	CD	blood
AC007292.3	1	0.0592360393638881	0.0842748942200948	0.482123867501481	0.689505080937619	NA	NA	NA	gene	CD	blood
LSM14B	7	0.059198109833458	0.111103837495173	0.594159663727273	0.77075071097696	0.000420963864261381	0.0528316376790059	24.5082154609555	gene	CD	blood
SNORD33	4	0.0591684401185412	0.168656414521155	0.725721626798055	0.855454931074871	0.0701950689310377	0.063386859780214	7.05404212322777	gene	CD	blood
Z83844.1	1	0.0591087819776145	0.0842748240917008	0.483065116313616	0.69005949271757	NA	NA	NA	gene	CD	blood
SLC38A7	8	0.0590862714413263	0.108330224902273	0.585459609174291	0.765204610550554	0.000752673710009089	0.0555046850478796	25.0198587427372	gene	CD	blood
MFAP5	5	0.0590687646054732	0.458522671351023	0.897496845496199	0.949746575748386	0	0.995909741367021	117.689003952216	gene	CD	blood
RNA5SP239	1	0.0590481997040817	0.226507374960125	0.794331605139447	0.89604894795132	NA	NA	NA	gene	CD	blood
FOXP1-IT1	1	0.0590475679997886	0.0842747904118955	0.483518236525249	0.690348379132289	NA	NA	NA	gene	CD	blood
GPR149	3	0.0589465033837931	0.100684305548988	0.558239323896961	0.744822647003192	0.799998350027467	0	0.446291227564007	gene	CD	blood
CERS1	2	0.0589175945879204	0.229926269940494	0.797761201369166	0.897905107777401	0.178864027807667	0.0474477489669725	1.80703742348121	gene	CD	blood
VGLL1	5	0.0588621659990586	0.207532624340487	0.776695097294805	0.886067124305121	0.000204701487160119	0.165285837298453	21.9538820394906	gene	CD	blood
U82670.9	1	0.0588388524754886	0.0842746758392821	0.485064934461478	0.691504706694756	NA	NA	NA	gene	CD	blood
ANO2	6	0.0588134620043397	0.137687638624995	0.669269086720095	0.819502351805867	0.000602845006557606	0.0761149274048646	21.6777071531929	gene	CD	blood
CCL1	5	0.0588026042659332	0.120861691078359	0.626592814524152	0.793053026260712	0.159171969876924	0.0278593518672366	6.59057781856364	gene	CD	blood
ARHGAP6	7	0.0587990473730994	0.0640301281433208	0.358460350241266	0.583701705737647	0.177318177284908	0.00860113496518626	8.93410219028431	gene	CD	blood
MIR302C	3	0.058786368988639	0.190615859292335	0.757776233793911	0.874631802510246	0.103153192915227	0.0594912924410823	4.54308017169154	gene	CD	blood
RP11-484O2.1	1	0.0587777367916268	0.0842746423671078	0.48551834348684	0.691941920508811	NA	NA	NA	gene	CD	blood
CACNA1A	7	0.0587753797234375	0.0434905819898542	0.176551085660857	0.381886544910917	0.587068396168955	0	4.6678087921919	gene	CD	blood
POM121L1P	3	0.0587744004203318	0.302171028171987	0.845778862738759	0.923889334692335	0.00122693197995838	0.223448564708937	13.4064771016935	gene	CD	blood
OPRM1	5	0.0587633041212838	0.0481566806230508	0.222369215992142	0.440118387425553	0.426893223021864	0	3.84852856317715	gene	CD	blood
RNU6-897P	1	0.058750030654805	0.226506851509428	0.795346543509809	0.896423108430498	NA	NA	NA	gene	CD	blood
FAM182B	2	0.0587301412530165	0.132865555261976	0.658469785328047	0.813267168906258	0.230352455955473	0.0159486165792595	1.4386837570304	gene	CD	blood
RPS6P16	1	0.0587151690652543	0.0842746081356922	0.485982763116179	0.692444181235614	NA	NA	NA	gene	CD	blood
HSPE1P13	1	0.0587013147478031	0.0842746005607878	0.486085631715152	0.692523627273961	NA	NA	NA	gene	CD	blood
SELT	8	0.0586875848086914	0.110906504825691	0.596692593898526	0.77223058769277	0.000142351851204148	0.0664326447972815	29.0387461387654	gene	CD	blood
RIPK2	8	0.0586851188333661	0.215379208369155	0.78525799283949	0.890514367964551	0	0.322592337745682	92.6030621454588	gene	CD	blood
SYTL1	8	0.0586831294851414	0.216909415871709	0.786743230739727	0.891426073290783	1.99840144432528e-14	0.324743208927266	79.2065496506431	gene	CD	blood
NXPE4	2	0.058648167839588	0.230467351153838	0.79912865365171	0.898653542273174	0.177858551960755	0.0479421525968766	1.81542722715041	gene	CD	blood
POM121L10P	4	0.0586416203562934	0.0935672581274151	0.530834745190252	0.725683135338668	0.409825213212922	0	2.88420486236521	gene	CD	blood
CXCL5	8	0.0585905305027788	0.135955177097856	0.666501266594383	0.817963651606064	1.15671034639497e-07	0.111295218420373	45.3745363991092	gene	CD	blood
CTC-232P5.3	1	0.0585791012805351	0.0842745338174834	0.48699358042548	0.693279646741676	NA	NA	NA	gene	CD	blood
ANXA2P1	7	0.0585480748297926	0.226073122937873	0.795651840964879	0.896457581220488	1.55193857764857e-10	0.310585816406432	57.3498790326135	gene	CD	blood
OR6B1	5	0.0585453470721925	0.0878541368229859	0.505160188178072	0.707511347850022	0.673717062844043	0	2.33878395633854	gene	CD	blood
PCNXL3	8	0.0585195906766574	0.11871875061348	0.622064686029348	0.789968185032924	0.000782132433090776	0.0722649078729172	24.9257824401153	gene	CD	blood
RAB1A	8	0.0585086614630018	0.130544667992322	0.654016926460623	0.810380203581904	1.0261539805323e-05	0.0933729278859459	35.1989308283028	gene	CD	blood
SOX11	5	0.0584755127657623	0.0941305890003797	0.534456920866046	0.728202001213457	0.149164138126915	0.0169687444095954	6.75936944322903	gene	CD	blood
ZNF496	7	0.0584531941179657	0.121303630312449	0.6298947040869	0.795109883652692	0.000359995987061046	0.0622566588221153	24.8759200971778	gene	CD	blood
TTLL11-IT1	1	0.0584500881110565	0.255889905996958	0.819320606033557	0.909923174346198	NA	NA	NA	gene	CD	blood
RNVU1-18	2	0.0584141678374393	0.292533486955461	0.84172796579022	0.921565642357743	2.67900319483871e-07	0.164687962843942	26.4682865909966	gene	CD	blood
OR5L2	5	0.0584069607825548	0.112641163275568	0.604093869836308	0.777048798800053	0.0716908391386817	0.031279509329508	8.60763906770398	gene	CD	blood
CTU1	3	0.058381896303386	0.149182339962342	0.695541579332007	0.836796220460359	0.164000440740412	0.0320548547915863	3.61577232744003	gene	CD	blood
NBPF17P	1	0.0583792849868819	0.0842744249931891	0.488480032227276	0.694487787005266	NA	NA	NA	gene	CD	blood
DCTN3	8	0.0583756484497079	0.132492442613875	0.659505454327519	0.813816979976148	1.90563138472433e-05	0.101102495103977	33.7653406331622	gene	CD	blood
EPB41L4A-AS2	2	0.0583585948674909	0.169678694590212	0.730894491221336	0.858951226569471	0.59864562913021	0	0.277043443230021	gene	CD	blood
OR10R3P	1	0.0582067298166349	0.226505904527762	0.797196794198627	0.897431295379925	NA	NA	NA	gene	CD	blood
TRIP4	8	0.0581999019094595	0.134129435156826	0.664354887615104	0.817000614710506	0.000118664923135947	0.0984518613345733	29.4715448809079	gene	CD	blood
SPTLC1	8	0.0581476028011602	0.0886722396333777	0.51197931935818	0.712394906958706	0.00070279778945237	0.0377891481575137	25.1876849470067	gene	CD	blood
SNORD100	3	0.0581405408223454	0.1933314296295	0.763620469360265	0.877698598708001	0.0336097035996855	0.0744756619065101	6.78588091219459	gene	CD	blood
RNY4P20	1	0.0581143931237905	0.226505744457805	0.797511369496684	0.897727018271021	NA	NA	NA	gene	CD	blood
RASGRF1	6	0.058095724030691	0.0841438801717763	0.489921837479491	0.695645701953746	0.133670355351416	0.0159065168760445	8.43844367200104	gene	CD	blood
ATP4B	5	0.0580474917284181	0.0528083981546462	0.271676705873024	0.495643509318455	0.756341075653024	0	1.88804346095557	gene	CD	blood
PDE6C	7	0.0580091528745997	0.123620508658494	0.638889624931347	0.801132601423765	0.000295700079267824	0.0753731250220081	25.3371024258286	gene	CD	blood
RP11-181G12.2	1	0.0579844574089586	0.0842742110543748	0.491424385173436	0.697123132646514	NA	NA	NA	gene	CD	blood
AP1S2	8	0.0579687882602984	0.204887816008872	0.777230951754894	0.886334509196458	0	0.298944992144652	128.206250469227	gene	CD	blood
SCGB3A1	6	0.0579569243375237	0.186019729710656	0.755372414901654	0.873145641882411	0.000149675000422511	0.158800877450812	24.8389073752069	gene	CD	blood
DIO3	6	0.057952217986067	0.0822873634643651	0.481266941611426	0.688963728070114	0.374948045594041	0.00275217063036863	5.3475866814343	gene	CD	blood
SEPT7P6	1	0.0579232001121553	0.0842741779919259	0.491882054455921	0.69747602030054	NA	NA	NA	gene	CD	blood
SNRPD2P2	1	0.0578693792713457	0.226505320946161	0.798346252248044	0.898185359562701	NA	NA	NA	gene	CD	blood
C17orf77	3	0.0578426783060953	0.377669957754576	0.878274715890416	0.940748673564188	3.51574086305817e-05	0.383186869741608	20.5113503801287	gene	CD	blood
DOCK6	7	0.0578405169761639	0.120050117580445	0.629945837819361	0.795140289880183	0.000476797829119024	0.0607867041235934	24.2148670552347	gene	CD	blood
UOX	2	0.0578335713696794	0.158645152779277	0.715449786769461	0.849593009573558	0.909495773903825	0	0.0129219073261708	gene	CD	blood
DNAI2	6	0.0578329009588422	0.209494102920726	0.782502133300824	0.888635005584118	3.44169581723008e-10	0.220229019989116	52.9512890404642	gene	CD	blood
SIGLEC8	8	0.0578269753936213	0.138032183508792	0.675261187725086	0.824028759700237	1.36203725809025e-06	0.108993196906136	39.8210665479544	gene	CD	blood
SZRD1	4	0.0578233008923433	0.0734592866566046	0.431195469883618	0.647255530204144	0.402231112674199	0	2.93198470921276	gene	CD	blood
RP11-4O1.2	1	0.057814011232425	0.0842741191459565	0.492698401325757	0.698290252553859	NA	NA	NA	gene	CD	blood
HIF3A	6	0.0578114608333037	0.106063821579362	0.585710214578955	0.765328013716501	0.000283815627612038	0.0447472228975532	23.3935937796422	gene	CD	blood
LINC00628	1	0.0577956166640659	0.255888813894324	0.821308579321852	0.911060296748273	NA	NA	NA	gene	CD	blood
SUMF1	8	0.0577941511091796	0.123577151580728	0.6400158251688	0.802100057971896	0.000827301597918106	0.0779803364264931	24.7880727431798	gene	CD	blood
SIX4	5	0.0577706483960224	0.141711873297529	0.683521307165059	0.829879266184296	0.0384741589725599	0.0560309296092579	10.1187502826647	gene	CD	blood
CTRB1	3	0.0577696718676593	0.11890593055152	0.62707813936972	0.793329628430472	0.233486013658462	0.0147373711274278	2.90926620469229	gene	CD	blood
RP11-384M15.3	1	0.0577693038087549	0.0842740950834811	0.493032864749528	0.698490030721532	NA	NA	NA	gene	CD	blood
CTC-250P20.1	1	0.0577634132447592	0.0842740919144431	0.493076942095057	0.698490030721532	NA	NA	NA	gene	CD	blood
COPRS	4	0.0577565923785613	0.200862556219844	0.773696695044048	0.884052349974337	0.0106780986994282	0.111623439732836	11.2028436813939	gene	CD	blood
DNASE1L2	7	0.0577188442373975	0.142939635629494	0.686360725822483	0.831438209278162	0.000474480457070992	0.0956666348413768	24.2263534534192	gene	CD	blood
GPC1	7	0.057715253437752	0.154192210643124	0.708175781707807	0.845085358696656	7.31837121448198e-06	0.119785250149802	33.8105626445302	gene	CD	blood
HOXA9	4	0.0576826874026663	0.503953482650055	0.908872883136559	0.955271799092479	0	0.979541905602153	121.03320257935	gene	CD	blood
IRAK2	7	0.0576810216619794	0.164325231294492	0.725575266260276	0.855426019590518	1.17278159739165e-07	0.14131965079981	42.9880916004798	gene	CD	blood
NRIP3	7	0.0576506580494525	0.145936530688203	0.692813919359174	0.835366002098172	4.35417067505828e-05	0.102622428848826	29.7662264139193	gene	CD	blood
AP000295.9	1	0.0576392665437384	0.0842740252004649	0.494006387137834	0.698998353154891	NA	NA	NA	gene	CD	blood
SEZ6L2	6	0.0576237839442657	0.110213034511663	0.601085594987281	0.775186054859238	0.0015677410328524	0.0471488805182124	19.4743257630188	gene	CD	blood
TMEM43	8	0.057617888958464	0.264489713914936	0.827549506699798	0.914144486078304	0	0.509991351038506	168.188061618187	gene	CD	blood
REXO1	7	0.0576051862676871	0.12869327739374	0.65443026295927	0.810593601744294	6.39010312876165e-05	0.0795181435361877	28.8872028838511	gene	CD	blood
RNU6-730P	1	0.0575825800148644	0.226504827479639	0.799323817325688	0.898772476113712	NA	NA	NA	gene	CD	blood
MTCYBP3	1	0.0575647439110858	0.084273985222395	0.494564764271034	0.699474014936283	NA	NA	NA	gene	CD	blood
SMURF1	8	0.0575633747246386	0.0785663866434002	0.463758636832397	0.674541330968805	0.0450927855118782	0.0214669870497231	14.3627674251559	gene	CD	blood
RAP1GAP2	5	0.0575373296475625	0.241802346623037	0.811918395047196	0.906159165989219	1.0528595573156e-07	0.246616789884722	38.1311846491999	gene	CD	blood
B4GALNT4	8	0.0575202732058178	0.165594080089601	0.72832308667165	0.857125079983449	2.93904289794256e-09	0.172829028385305	53.5104568564465	gene	CD	blood
RP11-75C10.9	1	0.0574934894280277	0.0842739470458929	0.495098970217853	0.699904299870409	NA	NA	NA	gene	CD	blood
RNU1-87P	2	0.0574896328456993	0.0789890153517311	0.466724960418291	0.677180764758316	0.72357058263933	0	0.125097215425391	gene	CD	blood
CTNNA1	8	0.0574767619720764	0.182679170146977	0.753040874760781	0.871904604519808	0	0.22774757233652	98.6994630779009	gene	CD	blood
HCG4B	3	0.0574526224579268	0.173106265118656	0.739970646015717	0.864259375213018	0.126693599369624	0.0484295966473059	4.1319674218587	gene	CD	blood
MIR758	2	0.0574263850966084	0.439568244313397	0.896057957382898	0.948917852234694	0.0256220065121537	0.313268372041206	4.98134833099934	gene	CD	blood
PPOX	8	0.0574164858015887	0.157083134104849	0.714725852412605	0.849229169328727	4.86947049349595e-09	0.15154403151208	52.3998039321522	gene	CD	blood
MTFMT	8	0.0573964141963952	0.11265922494453	0.610423326046073	0.78136737137559	0.000964679507602484	0.064882546841539	24.4104518070711	gene	CD	blood
FAM71C	5	0.0573778614474353	0.108619290326385	0.597327610484809	0.772776779920906	0.242301493970077	0.0158230924344673	5.47087481516875	gene	CD	blood
GATAD2A	8	0.0573683677720715	0.126121033809251	0.649204517374128	0.807591301125471	3.94158366479047e-06	0.085435583254708	37.3986260460071	gene	CD	blood
TWIST1	5	0.0573225604256968	0.266214106923516	0.829513916568348	0.915248410534768	2.91166639698748e-06	0.298773495839713	31.1067500089152	gene	CD	blood
USP4	8	0.0572864047352579	0.255869587991115	0.82284361879886	0.911744801222208	0	0.483240892833659	180.249478962918	gene	CD	blood
ZNHIT2	8	0.0572825722145118	0.190365554421281	0.763484433595776	0.877636938837809	1.85407245112401e-14	0.242200852686842	79.3648091896574	gene	CD	blood
BEX1	6	0.057272928156013	0.159946294013646	0.72028644385699	0.8522523371323	0.000342608768448494	0.115326000683722	22.96631118228	gene	CD	blood
FEZF1	3	0.0572609901423046	0.130174090637267	0.660023959931539	0.814194789660859	0.40588120296035	0	1.80338953148622	gene	CD	blood
RNU6-200P	1	0.0572509179622902	0.226504259877843	0.8004546988806	0.899518405749499	NA	NA	NA	gene	CD	blood
RNA5SP480	1	0.0572436183353639	0.226504247422223	0.800479593524631	0.899518405749499	NA	NA	NA	gene	CD	blood
SPTBN2	8	0.0571695965794937	0.0981348740398286	0.560188548860106	0.746444132364354	0.0290951894787862	0.0374221433536243	15.5940607238215	gene	CD	blood
SMCR8	7	0.0571279581945078	0.230452322475444	0.804215716720924	0.901584895180369	0	0.321487508874832	102.172572265873	gene	CD	blood
CCNYL2	5	0.0570948382804671	0.21933170713652	0.794622543969673	0.89604894795132	1.20451902861918e-05	0.199558002066913	28.07476905261	gene	CD	blood
RP1-18D14.7	1	0.0570947182289842	0.0842737342659955	0.498094314919558	0.702148102206691	NA	NA	NA	gene	CD	blood
LAPTM4B	8	0.0570673917181455	0.268928407627259	0.831948733575707	0.916408592877387	0	0.537915953835994	201.781558984723	gene	CD	blood
LINC00486	1	0.0569729540332971	0.2558874585718	0.823809100774709	0.912068821795385	NA	NA	NA	gene	CD	blood
RP11-58K22.5	1	0.0569683495485406	0.0842736671459712	0.49904553787083	0.702813700584518	NA	NA	NA	gene	CD	blood
RN7SKP95	2	0.0568944237056531	0.0789841340202918	0.471323533350514	0.681036451414154	0.950624950952198	0	0.00383433357016373	gene	CD	blood
TERF2IP	8	0.0568916704333551	0.210934892316076	0.7873818324423	0.891787729170338	1.34448008282106e-13	0.305374596937189	75.1387988206326	gene	CD	blood
RNU6-1034P	2	0.0568910711913165	0.137423290351485	0.678885676627308	0.826537969721834	0.201092422749628	0.0186923426617792	1.63442265609421	gene	CD	blood
HMGB3P30	1	0.056885225914225	0.226503637836522	0.801702108676088	0.900392857733388	NA	NA	NA	gene	CD	blood
RP11-56B16.5	1	0.0568376926346474	0.0842735979045978	0.500030056283102	0.703728274520019	NA	NA	NA	gene	CD	blood
SNHG4	4	0.0568059217885964	0.109777974908336	0.6048337440717	0.777598044241209	0.196776428404953	0.018024760372612	4.68011212633131	gene	CD	blood
ZFP57	6	0.0568035412972046	0.174005759633978	0.744086690848093	0.866588049078353	0.0032076871771618	0.123126566789373	17.8000769853856	gene	CD	blood
LHX4	7	0.0567664117657455	0.108970029077472	0.60241135147835	0.775976767151398	0.0130272631432984	0.043737690173959	16.1389537966649	gene	CD	blood
PNPLA3	5	0.0567163581071473	0.0862949094922194	0.511027415591696	0.711667814424755	0.340947812781654	0.00480131545834873	4.51351622263165	gene	CD	blood
RP11-843P14.1	1	0.0566813393806352	0.0842735152543896	0.501209556637633	0.704740368801723	NA	NA	NA	gene	CD	blood
RP11-383F6.1	1	0.056652617926275	0.0842735000966277	0.501426386542019	0.704840132050775	NA	NA	NA	gene	CD	blood
RNU6-993P	1	0.0566515997609345	0.226503242524789	0.802499299631613	0.900823924598886	NA	NA	NA	gene	CD	blood
RFX4	6	0.0566501581126452	0.0517247088917232	0.273418382100067	0.497610478718512	0.595776807647491	0	3.68379861185783	gene	CD	blood
NDOR1	6	0.0566486998597464	0.182430707058835	0.756164232885431	0.873672515366278	1.02586142913808e-08	0.155055944172377	45.7401028603881	gene	CD	blood
TOP2A	8	0.0566261689435848	0.211179528875891	0.788589771031871	0.892402750185938	0	0.308647816741038	99.0134259326839	gene	CD	blood
MAS1L	5	0.0566151140058467	0.181085063303668	0.754551332335636	0.872862843622573	0.00092477415470682	0.120582093138169	18.6400991414908	gene	CD	blood
RP11-475E11.2	1	0.056607211384188	0.0842734761489704	0.501769280497146	0.705037748250013	NA	NA	NA	gene	CD	blood
RP11-712P20.2	1	0.0565837029367494	0.0842734637580288	0.501946856745742	0.70510954122628	NA	NA	NA	gene	CD	blood
RNU6-1294P	1	0.0565396324990165	0.226503053644819	0.802881434381499	0.900991852797313	NA	NA	NA	gene	CD	blood
CD37	8	0.0564459539258678	0.211888859999512	0.789935665871777	0.892973322880594	1.11022302462516e-16	0.316996648005614	89.9847448123444	gene	CD	blood
MOB3A	4	0.0564393822108891	0.123240936329525	0.646981394765922	0.80605360649708	0.194078579564127	0.0230383189863896	4.71277392603341	gene	CD	blood
VPS54	8	0.0564087546305677	0.137129075625951	0.68081211874212	0.828109085829805	8.64106601827785e-08	0.113745706923713	46.0259106519925	gene	CD	blood
ANKRD42	6	0.0563622301749567	0.218710477146957	0.796636539697073	0.897085636924804	1.29955057825981e-08	0.23729899361575	45.2352659306385	gene	CD	blood
TRMT2A	8	0.0563505615839689	0.15936588855917	0.72364439633622	0.854450059231908	7.53755169391468e-10	0.165530313982851	56.4932049870524	gene	CD	blood
TPST1	8	0.0563428133501996	0.103051960350876	0.584556138811108	0.76460161414097	0.0162621622049259	0.0443849192302236	17.1815700870408	gene	CD	blood
AC005264.2	1	0.0563150416158202	0.084273322516162	0.503978614436109	0.706878419106563	NA	NA	NA	gene	CD	blood
TUSC2	8	0.056305059879354	0.136532281920588	0.680050842653116	0.827476813757206	1.00569712462306e-05	0.104743185918395	35.2454220460917	gene	CD	blood
AP2B1	8	0.0562713350246996	0.141972208348593	0.691843467969489	0.834767308772747	1.33526610324175e-07	0.123497510622121	45.0535338706472	gene	CD	blood
MIR449C	2	0.0562171987075049	0.158675391091084	0.723121115417887	0.854045747530867	0.725805697641073	0	0.122997714406123	gene	CD	blood
CTD-3065J16.9	1	0.0561949847253347	0.0842732596165402	0.504887951809404	0.707280973135582	NA	NA	NA	gene	CD	blood
CIITA	7	0.0561767654199997	0.17513640055824	0.748392215508187	0.869054867522738	6.37505981337938e-09	0.166645611297847	49.3397562100523	gene	CD	blood
DAZAP2	8	0.0561503406396882	0.164046808889342	0.732138355561206	0.859860058281281	2.06730188523352e-11	0.169638204476752	64.3119958278678	gene	CD	blood
RPL23AP7	6	0.0561026800138467	0.176645666079794	0.750788303418747	0.870462028571305	6.55003928873299e-09	0.156216580380896	46.696875349409	gene	CD	blood
RNA5SP222	1	0.0560997006548573	0.226502315131355	0.804383349233233	0.901665032311158	NA	NA	NA	gene	CD	blood
BNIP3P26	1	0.0560683558041204	0.0842731934191424	0.505848005555233	0.707968086979618	NA	NA	NA	gene	CD	blood
RNU6-754P	1	0.0560302296278796	0.226502199037552	0.804620588872605	0.901862192636469	NA	NA	NA	gene	CD	blood
OR6B3	3	0.0559382463338051	0.149651909146111	0.708561259922241	0.845338613592904	0.290250393415864	0.0136485282190602	2.47402260593422	gene	CD	blood
KLHL33	3	0.0559304258130001	0.119503916431165	0.639769073522984	0.801961744758921	0.288058299326676	0.00940929459122959	2.48918478222879	gene	CD	blood
CPSF3L	8	0.0559013056714223	0.168334887176701	0.739825907644013	0.864198397176054	1.53210777398272e-14	0.188007062298836	79.7757466146171	gene	CD	blood
USP25	8	0.055899739557426	0.124689661238046	0.653928804457197	0.8103480232262	9.25902805448686e-06	0.0834153236336286	35.4361877660439	gene	CD	blood
RP11-44F14.5	1	0.0558943785597028	0.0842731027130625	0.507168605665594	0.708820926343814	NA	NA	NA	gene	CD	blood
CTD-2192J16.21	1	0.0558891646761703	0.0842730999990622	0.507208210421045	0.70884258146973	NA	NA	NA	gene	CD	blood
CACNG7	5	0.0558697628312486	0.120755228733281	0.643601274406938	0.804364796274612	0.160060223559882	0.0277234746670277	6.57606667020221	gene	CD	blood
PPP1R15B	8	0.0558664416156601	0.0961613206427482	0.561263482198622	0.746962399920307	0.0134973898270833	0.0396826229901342	17.6805739371987	gene	CD	blood
KIAA1549	5	0.0557737314688673	0.115624144910819	0.629542436395956	0.794873309188531	0.118903243301374	0.0285539928335549	7.34153780740725	gene	CD	blood
SLCO4A1	8	0.0557694913123975	0.107326244703792	0.603324376230024	0.776450429643595	0.00349572491287131	0.0527139132464578	21.192297671285	gene	CD	blood
OPN1MW	4	0.055760229966622	0.176328169934842	0.75182805564569	0.871049213271725	0.00207346810286302	0.0963085112916483	14.7187568090872	gene	CD	blood
CDK19	5	0.0557568879031575	0.155107072739228	0.719240871768918	0.851446814173794	9.89131710018576e-05	0.0843092270111036	23.5364561105606	gene	CD	blood
KCNB1	6	0.0557286328421857	0.055824461104278	0.318141954704807	0.544497232991112	0.892877071736976	0	1.6682348696101	gene	CD	blood
SULT1A2	8	0.0557090203328192	0.126313488558963	0.659185647765634	0.813638609694347	1.46141382617593e-06	0.0940943974605418	39.6611300167918	gene	CD	blood
EBI3	5	0.0556929011442919	0.0878232372826482	0.525984456223777	0.722084832219902	0.766519055294073	0	1.8325663891368	gene	CD	blood
OR52I2	3	0.055635783235671	0.129975490637023	0.668615981475679	0.819267128743717	0.862622688763238	0	0.295555784702904	gene	CD	blood
OGFRL1	8	0.055630929760323	0.282671996691295	0.84398105887304	0.92289827906224	0	0.597695731061922	205.180320987089	gene	CD	blood
ZNF474	6	0.0556081342305774	0.11367706383356	0.624716832423738	0.791905957541408	0.0419216455134876	0.0417096692914944	11.5242319258188	gene	CD	blood
RP11-77H9.8	1	0.0555724922936405	0.0842729356350214	0.509616709309699	0.71065461526847	NA	NA	NA	gene	CD	blood
RYKP1	1	0.0555628755383517	0.0842729306581959	0.509689944746081	0.710684124908578	NA	NA	NA	gene	CD	blood
GCH1	8	0.0555553449449325	0.106522760273038	0.601994148900647	0.775779257371747	0.000940696478171854	0.0577162747482604	24.4724170070378	gene	CD	blood
KDM7A	4	0.0555477438722911	0.0851784894296832	0.514315074147605	0.713988349061916	0.354789235664334	0.00335102137106945	3.24910565826123	gene	CD	blood
LMTK3	8	0.0555395168996419	0.118948053083355	0.640555359456199	0.802570959642543	0.00173080379511248	0.0697641640101832	22.961959752839	gene	CD	blood
RNU6-195P	1	0.0555350853347831	0.226501375761199	0.806312009147084	0.903035048909537	NA	NA	NA	gene	CD	blood
SHTN1	1	0.0555263769111768	0.0842729117774044	0.509967946623821	0.710865506741501	NA	NA	NA	gene	CD	blood
RNA5SP161	1	0.055487465534999	0.226501296968805	0.806474727963861	0.903058978012924	NA	NA	NA	gene	CD	blood
PIWIL1	6	0.0554204952930394	0.121680147301771	0.64877801076348	0.807347759259481	0.0586624714726163	0.0448545128278925	10.6551586604091	gene	CD	blood
RNASEH2C	8	0.0554102287080957	0.133783797257576	0.678744173156246	0.826432670345281	1.4446298520765e-06	0.105582691890289	39.6873695256628	gene	CD	blood
TUBB4BP2	1	0.055403216097147	0.0842728481576767	0.510906621588035	0.711609563894648	NA	NA	NA	gene	CD	blood
SULT6B1	4	0.0553800938096702	0.204959046297682	0.787005794034743	0.891546734374367	0.0157783156481704	0.115254649865529	10.3548841549504	gene	CD	blood
RP11-286O18.1	1	0.0553553033059845	0.0842728234460874	0.511272035144862	0.711781316093329	NA	NA	NA	gene	CD	blood
ZNF462	6	0.055326804751409	0.226429533182554	0.806964043298542	0.903146022801673	1.72195591119362e-13	0.264165561999312	68.9161830297953	gene	CD	blood
COL26A1	2	0.0552918721919197	0.169878018697193	0.744817929852025	0.866890227143687	0.3204657019601	0	0.987044895515425	gene	CD	blood
CYP27A1	8	0.0551947768986138	0.0565540018123402	0.329081366318565	0.555427531417752	0.651679061793268	0	5.06788509195184	gene	CD	blood
OR13C4	4	0.0551901407893603	0.255348566993297	0.828881363699182	0.914859484655027	7.10510668551212e-05	0.213253052577229	21.8215905208182	gene	CD	blood
OR5A2	3	0.0551542046234383	0.130063181736999	0.671524233054503	0.821077664870135	0.620280167701027	0	0.955168039245596	gene	CD	blood
CCNG1P1	1	0.0551458068623681	0.084272715646847	0.512871394348185	0.712961321756898	NA	NA	NA	gene	CD	blood
BANF2	6	0.055138148987453	0.114281241091465	0.629466644679395	0.794873309188531	0.0931522833156421	0.035163915394095	9.4283107648402	gene	CD	blood
PCNPP1	1	0.0551257870437891	0.0842727053667669	0.513024368364497	0.713039116433424	NA	NA	NA	gene	CD	blood
IMPA1P	1	0.0551134069116566	0.226500680395918	0.807753198400232	0.903650838392953	NA	NA	NA	gene	CD	blood
GSKIP	4	0.0550999306290193	0.199943979996403	0.782873098388594	0.888771982122991	0.0107217194737008	0.110619717542737	11.1940146621931	gene	CD	blood
RGS11	5	0.0550838463824231	0.0715097958090715	0.441123194821715	0.655697954075506	0.325400119250637	0.00399029800117284	4.64762409941798	gene	CD	blood
ARF1P2	1	0.0550783614603849	0.084272681028849	0.513386848412984	0.713408013581402	NA	NA	NA	gene	CD	blood
GPR26	5	0.0550540705603052	0.127155709787605	0.665039633275993	0.817237444273691	0.0680297817688442	0.0402170303217356	8.73665158358148	gene	CD	blood
IGHG2	2	0.0550119080751569	0.208014248968542	0.791423780222389	0.894157794212038	0.00872410262368029	0.0742542576483042	6.87845333139369	gene	CD	blood
RP11-489G11.3	1	0.0549945884380402	0.084272638089272	0.514027463202084	0.713915811540333	NA	NA	NA	gene	CD	blood
RNU6-1001P	1	0.0549924382502585	0.226500481891476	0.808166761557403	0.903881629589775	NA	NA	NA	gene	CD	blood
RP11-13N13.5	1	0.0549172637975616	0.0842725985129328	0.514619136719025	0.714208960514508	NA	NA	NA	gene	CD	blood
H2AFY	8	0.0549108184339599	0.0771707583274455	0.476743756542488	0.685703190460345	0.00864305651608754	0.0242482971662033	18.858286184423	gene	CD	blood
SNTA1	8	0.0549106474543693	0.184084857025144	0.765481937705054	0.878818987064721	6.01456884297136e-10	0.221790745062657	56.9865511160599	gene	CD	blood
RNA5SP282	1	0.0548789052741374	0.226500295985305	0.808554953627878	0.903891116934764	NA	NA	NA	gene	CD	blood
PABPC5	6	0.0548679951778054	0.12747545599769	0.666890095690232	0.818188626328739	0.00536883225288831	0.0643198415403534	16.5801738526794	gene	CD	blood
WBSCR27	4	0.0548476164829263	0.313891189000859	0.861288266429493	0.932220135239021	6.2562713554204e-07	0.352616195481375	31.6320811966119	gene	CD	blood
MEX3D	7	0.0548225348170877	0.0699465550470676	0.433170688742226	0.649012384719696	0.227304751493135	0.00829502440899237	8.15019719948275	gene	CD	blood
OCM	5	0.0547929245123714	0.225044008125396	0.807636297824963	0.903610633795917	6.60603870787924e-05	0.199507578680505	24.4111616143613	gene	CD	blood
HNRNPA1P50	1	0.0547788035290549	0.0842725277852067	0.515679494283748	0.714870668235674	NA	NA	NA	gene	CD	blood
RNU6-511P	1	0.054777238748207	0.226500129835957	0.808902612730503	0.903939215260055	NA	NA	NA	gene	CD	blood
COL17A1	7	0.0547722137827498	0.183475425075724	0.765301614351907	0.878798088581262	1.87403648155282e-10	0.201274657281213	56.9453756493681	gene	CD	blood
SHOX	5	0.0547583812571319	0.0661821540870719	0.408016656380269	0.627184095688038	0.671352391054708	0	2.35181287501675	gene	CD	blood
PEBP1P3	1	0.0547424089377769	0.0842725092238897	0.515958400144011	0.715023966879039	NA	NA	NA	gene	CD	blood
RN7SL425P	1	0.0547332435800534	0.226500058031966	0.809053070652154	0.903969911343189	NA	NA	NA	gene	CD	blood
RNU6-1207P	1	0.054716192037974	0.226500030217854	0.809111386710718	0.904000713281717	NA	NA	NA	gene	CD	blood
RP11-486B10.4	1	0.0547068218766851	0.0842724910863394	0.516231193409733	0.715095980316913	NA	NA	NA	gene	CD	blood
GHDC	7	0.054674527391645	0.192600633359711	0.776506085885736	0.885920250108295	4.44340200189686e-08	0.207850150738362	45.1134748900148	gene	CD	blood
SLC9A4	3	0.0546734237096282	0.204185486369037	0.788881355674542	0.892557700859401	0.0410085553447292	0.085139111589387	6.38794913420227	gene	CD	blood
RNU6-950P	1	0.0546354624316601	0.226499898651041	0.809387495622123	0.904171781790286	NA	NA	NA	gene	CD	blood
SLC7A14	5	0.0546182340260212	0.167875434132569	0.744916366293431	0.86693615584779	0.00204386360623032	0.0989921985760107	16.8752336634753	gene	CD	blood
OR2D2	3	0.0546009752099733	0.12998990715124	0.674456150822413	0.823429709487934	0.813321990932653	0	0.413256390069693	gene	CD	blood
MAFB	8	0.0545676777821812	0.204863317011332	0.789960898087872	0.892973322880594	2.99760216648792e-15	0.287349059271741	83.2807416292237	gene	CD	blood
CDKN2B	8	0.0545343571944381	0.0652377506555649	0.403192867314421	0.623068084049618	0.1576822346812	0.0104741152788238	10.5868700775777	gene	CD	blood
ASAP2	7	0.0545154175691903	0.234065317851339	0.815833733555477	0.907923073909116	1.22124532708767e-15	0.339070029692285	82.2140551220511	gene	CD	blood
GRID1	5	0.0545076516224383	0.119640186894995	0.648680153149667	0.80731475691488	0.100627220128715	0.032304686723478	7.76371691856638	gene	CD	blood
PATE1	5	0.0544983619355444	0.111992000250989	0.626522490954998	0.793053026260712	0.0737294534387396	0.0307575697802785	8.53847767877269	gene	CD	blood
FAM195B	8	0.0544975042981763	0.169649577421745	0.748031764115272	0.868997048063453	3.33391524387494e-08	0.181519387055852	48.1461232968609	gene	CD	blood
IFNL1	2	0.0544974986991057	0.16985157755196	0.748321299820989	0.869054867522738	0.343417940637168	0	0.897630187701844	gene	CD	blood
NNAT	7	0.054489738847414	0.17215179325396	0.751606730705862	0.870895750709508	8.12299960628593e-08	0.165378848594222	43.793455425555	gene	CD	blood
CYP17A1	6	0.0544625485249332	0.0562305783886213	0.332766016062493	0.558855299453747	0.482413497341871	0	4.4811199067567	gene	CD	blood
NAV3	7	0.0544320212206905	0.118083867248924	0.644826806525214	0.804938353933479	0.000606296767039605	0.0580447392259412	23.6472731357465	gene	CD	blood
MEA1	8	0.0543883721866399	0.187226829141429	0.771437924867026	0.882466635192816	2.89790746954566e-10	0.230098434073322	58.5799910225586	gene	CD	blood
FAM155A-IT1	1	0.0543864219398214	0.25588332384107	0.831682786614686	0.916368996232499	NA	NA	NA	gene	CD	blood
CACNA1G	5	0.0543771711277074	0.113429785382064	0.631660790372522	0.796211080301499	0.00532771788837927	0.0402979329316717	14.7161169075532	gene	CD	blood
OR8H1	3	0.0543506911739448	0.105203035855061	0.605416813791583	0.777871441546741	0.423344280216888	0	1.71913905950378	gene	CD	blood
ZNF81	7	0.0543308175591119	0.148311421797134	0.714119377527161	0.848930184838769	7.5499660179279e-07	0.10922148910542	38.8817367361439	gene	CD	blood
IL4	5	0.0543157020540119	0.169895219704878	0.749194865907247	0.869403159963412	0.000649896815803741	0.106760996879525	19.419723893707	gene	CD	blood
TAS1R2	5	0.054286832130976	0.185036791533428	0.769228661726027	0.881208021148114	0.000512239915523849	0.131326194262874	19.9441409035501	gene	CD	blood
IDUA	8	0.0542751780226476	0.149266408682624	0.716147161066534	0.85002108039767	5.68754450203102e-08	0.133218804003878	46.9582967902272	gene	CD	blood
PTGS2	8	0.0542519059324967	0.142481657839336	0.703378270400207	0.841889066879701	1.02323555628558e-07	0.124802884469594	45.6485117480491	gene	CD	blood
SNORD124	2	0.0542384911615037	0.158809234530966	0.732702855068158	0.860043050577937	0.401931642867831	0	0.702539667231683	gene	CD	blood
RP11-673E1.3	1	0.054235460688739	0.08427225196147	0.5198514806039	0.71781108067606	NA	NA	NA	gene	CD	blood
FCHO2	8	0.0542236528568793	0.0727096878742609	0.455815099193281	0.667849268503369	0.171559038232645	0.0122063298433877	10.3122347808823	gene	CD	blood
PLXND1	8	0.0542205993185382	0.109817023567748	0.621492757110016	0.789555226818532	0.000984243928135897	0.0573835531468796	24.3610097986656	gene	CD	blood
PGM5P2	2	0.0542194209725208	0.345259647389343	0.875213675395425	0.939399165192109	0.0130115291700896	0.201585065701848	6.16754168369819	gene	CD	blood
RP11-691H4.4	1	0.0541857021763627	0.0842722268393326	0.520234415139361	0.718006886025905	NA	NA	NA	gene	CD	blood
USP27X-AS1	3	0.0541673739861706	0.225038775887664	0.809785776873082	0.904547942251847	0.0127796608954386	0.114670109691213	8.71980072877604	gene	CD	blood
ZFHX2	7	0.0541110647254949	0.119136330346235	0.649688848980869	0.807918415599811	0.00141828326522575	0.0612748258065682	21.6204767486996	gene	CD	blood
RGSL1	5	0.0540995797665618	0.193424970182854	0.779713169936956	0.887288104648465	0.000746030728927316	0.140231699426543	19.1151773479016	gene	CD	blood
ACSBG2	6	0.0540892484802926	0.0653815605792655	0.4080749877914	0.627216888387033	0.377934629700114	0.0017919630641621	5.32133761998053	gene	CD	blood
SP5	5	0.0540823644118613	0.0878860084430904	0.538310763975017	0.730729476566154	0.523611503115672	0	3.20817533065161	gene	CD	blood
LINC01136	3	0.054061673391577	0.0776125494465773	0.486079196476655	0.692523627273961	0.58119442628914	0	1.08533987467383	gene	CD	blood
C11orf84	5	0.0540373708646114	0.16531110321197	0.743756464015837	0.866443715261941	0.00159109475123975	0.0951987436796304	17.4344679709165	gene	CD	blood
HTR7	7	0.0540291835546015	0.0937620282326427	0.564454756447619	0.749513113208979	0.0112512108831431	0.0320806129326957	16.5127144831267	gene	CD	blood
SMC1B	6	0.0540291265235308	0.172521551032872	0.754149076935252	0.872518795664887	2.22613466941413e-05	0.135908814223643	29.0902323169146	gene	CD	blood
PCDH7	5	0.0539942908816394	0.253142321680461	0.831095950854004	0.91604331319449	2.22044604925031e-16	0.28968062106053	79.3866652286873	gene	CD	blood
ZNF136	8	0.0539332327918058	0.296970859586416	0.855887862350319	0.929144935865127	0	0.666005412545307	215.602493279619	gene	CD	blood
MAPT	7	0.0539026564596337	0.148297107479563	0.716248244992936	0.85002617376952	1.04611652673725e-10	0.121769834862747	58.1952285870169	gene	CD	blood
PROSER2	4	0.0538708175893488	0.126960237258034	0.671337913232624	0.821001975379846	0.177401635609618	0.025847432139827	4.92460876891326	gene	CD	blood
AC092755.4	1	0.0538611493285087	0.0842720635442291	0.522735699392633	0.719900204334992	NA	NA	NA	gene	CD	blood
LINC01352	2	0.0538477133761718	0.156619025060651	0.730986651617605	0.858987471823718	0.189405776768685	0.0263193697755886	1.72223366660992	gene	CD	blood
PRDX6	8	0.0538394355597	0.103744764852804	0.603788283256909	0.776831452792137	0.00596573857989047	0.0473380235805459	19.8226623532994	gene	CD	blood
FRRS1	7	0.0538238927232049	0.1284739917402	0.675254301952325	0.824028759700237	0.00020804827128218	0.0808610292246091	26.1579864052873	gene	CD	blood
MIR593	3	0.0538205391545621	0.244048722963831	0.825456897460205	0.912587251732788	0.0254328949105774	0.12544299988673	7.34342373524927	gene	CD	blood
GTF2IP14	1	0.0537748536075978	0.0842720202905576	0.523401809121815	0.720423697530022	NA	NA	NA	gene	CD	blood
CTD-2235C13.1	1	0.0537317784408344	0.0842719987260997	0.523734466135833	0.720430490676243	NA	NA	NA	gene	CD	blood
ZSWIM3	8	0.0536825634921199	0.159678797943807	0.736726892507567	0.862427820705531	5.04024599834452e-11	0.168234564520714	62.3821111616376	gene	CD	blood
TAT	5	0.0535794746195162	0.115205195338579	0.641875147641998	0.803158766153305	0.120992172759903	0.0281976098257659	7.29718859040429	gene	CD	blood
RNU6-154P	1	0.0535435840658588	0.226498138267145	0.813124268738439	0.906623691630389	NA	NA	NA	gene	CD	blood
BEST2	5	0.0535421104225563	0.26498803909886	0.839873868082188	0.920357904024265	3.09864015235473e-06	0.295598494117601	30.9742542083182	gene	CD	blood
C8orf82	4	0.0534546925663083	0.294105372118661	0.85577614669079	0.929057963616898	5.04544728219258e-09	0.310674181468986	41.530942072816	gene	CD	blood
KNSTRN	4	0.0534540193932295	0.0734509472327237	0.466765865473018	0.67720669388604	0.6130982755267	0	1.80844803947327	gene	CD	blood
ADAMTS13	8	0.053443328966694	0.0868700063791784	0.538415798749422	0.730746213795264	0.0112974686670495	0.0319556229028865	18.1532276070814	gene	CD	blood
SPRN	8	0.053424172698237	0.11619266316329	0.645667282331182	0.805459775225164	4.15237751929531e-05	0.0728455604952188	31.9482049728612	gene	CD	blood
RP11-405O10.2	1	0.0533900653203842	0.0842718282684446	0.526377263014839	0.72227627800972	NA	NA	NA	gene	CD	blood
YPEL5	8	0.0533408284363293	0.0677165023209588	0.430867543831835	0.647178177024647	0.231979151660557	0.00845251307028967	9.29775988328278	gene	CD	blood
RN7SL255P	1	0.0533009667999412	0.226497751930311	0.81395517921826	0.906904864714499	NA	NA	NA	gene	CD	blood
NOD1	8	0.0532864950023318	0.149094129624272	0.720791106205658	0.852664005248716	3.86149098585697e-07	0.132527521171038	42.670590271888	gene	CD	blood
SSTR3	6	0.0532517560805552	0.166171857285421	0.748618176257602	0.869163124959854	0.00256851733687047	0.109851821891111	18.3222386998594	gene	CD	blood
CNGA4	5	0.0532456658023386	0.197911579602438	0.787900711780636	0.892061769152546	0.000403884516876118	0.147530254526119	20.4665212967623	gene	CD	blood
RP11-274B18.4	1	0.0532109471248473	0.0842717393527308	0.527765279413783	0.723308808773521	NA	NA	NA	gene	CD	blood
PAPOLB	5	0.0531402423378427	0.0739065866686694	0.47212919383786	0.681724782615446	0.721465117104146	0	2.07772815576835	gene	CD	blood
ZNF692	8	0.0530810114043517	0.129890025461319	0.682788324239275	0.829407236199385	0.000267064302326259	0.0899677554454903	27.5334764678944	gene	CD	blood
MIR200A	4	0.0530792653513521	0.197482659192112	0.788099467253115	0.892119372294839	0.022213070844403	0.10352284438586	9.60767219805379	gene	CD	blood
RN7SL116P	1	0.0530545456811383	0.226497361331686	0.814799335741407	0.907390169348385	NA	NA	NA	gene	CD	blood
MZF1	8	0.0529706822379135	0.128133732727528	0.679312447653936	0.82678206450179	4.89749323762112e-07	0.095448870713586	42.1351417261133	gene	CD	blood
CTAG1A	3	0.0529606856830579	0.32574262393583	0.870845630383212	0.937149714674896	5.42501599198886e-11	0.299467188432289	47.2748297609441	gene	CD	blood
CTD-2522E6.4	1	0.0529572648685852	0.0842716139339335	0.529734300182385	0.724886591825093	NA	NA	NA	gene	CD	blood
PTPN7	8	0.0529472229183599	0.218628077008474	0.808641133724622	0.903891116934764	0	0.341617943288147	111.079979836616	gene	CD	blood
CDKN3	7	0.0529133267093696	0.251089933831987	0.833094405209376	0.917133809374509	0	0.388299572334279	93.7896103165697	gene	CD	blood
TRIM74	4	0.0528838093472979	0.605725753091099	0.930427869278885	0.964887382331275	0	1.4204119614511	148.624347757233	gene	CD	blood
DTNA	7	0.0528831617478958	0.0629813189217814	0.401096665436164	0.621265579464898	0.117545493527372	0.00951539335856997	10.1731911823824	gene	CD	blood
OR9I2P	1	0.052831412209655	0.22649700920691	0.815563905890016	0.907794602399064	NA	NA	NA	gene	CD	blood
EIF2S2P5	1	0.0528247747644154	0.0842715486699007	0.530764142348037	0.725640497441402	NA	NA	NA	gene	CD	blood
UNKL	8	0.0528033412583909	0.15593137048957	0.734887024087094	0.861258985159078	6.93112234273485e-13	0.162234140814988	71.6253141257974	gene	CD	blood
KRT18P28	3	0.0526914421001647	0.130137423868428	0.685557801324003	0.830882586195475	0.49354096534827	0	1.41229882745894	gene	CD	blood
HSP90AB6P	3	0.0526633840069824	0.130060086376054	0.685539403534622	0.830882586195475	0.654987306960817	0	0.846278844440859	gene	CD	blood
MND1	6	0.0526489734277216	0.232356648093283	0.820744976843035	0.910773502461138	5.69100322422855e-13	0.288022007513221	66.4183150277368	gene	CD	blood
MIR323A	1	0.0526126575884991	0.226496665432493	0.816313645812687	0.908079049032994	NA	NA	NA	gene	CD	blood
LMOD3	6	0.0526018765874644	0.0982446187381513	0.592361273054896	0.769796572725845	0.0339061561237347	0.0283477013745895	12.0651307061862	gene	CD	blood
ACR	4	0.052579661628862	0.0864583397086674	0.543087821608205	0.733733833706228	0.517800522298019	0	2.27254721905204	gene	CD	blood
TRIM49	3	0.0525675028449048	0.145314681952141	0.717539287935969	0.850688958059681	0.0837238826585118	0.0368518709172109	4.96046201153103	gene	CD	blood
HRASLS2	7	0.0525353920191407	0.121145658545118	0.664539159983737	0.817031801657969	0.0156080714875699	0.0561427360363947	15.6751302361578	gene	CD	blood
IL5RA	8	0.0524904191811756	0.133620351603678	0.694443185523823	0.836164543326387	7.41234704726423e-08	0.106817597569753	46.3680712873552	gene	CD	blood
OR1E3	1	0.052490155151121	0.226496473541875	0.81673357463775	0.908271252197672	NA	NA	NA	gene	CD	blood
MSGN1	3	0.0523954874437713	0.13009339616724	0.687130042589607	0.831787509866778	0.581375834392916	0	1.08471571246572	gene	CD	blood
IFNL2	2	0.052338194104622	0.225055509957091	0.816105559305892	0.908069244027743	0.188074343167209	0.0430567869680029	1.73263806075066	gene	CD	blood
RP4-591B8.2	1	0.0523375110376041	0.0842713100517855	0.534560371061615	0.728220221671202	NA	NA	NA	gene	CD	blood
FHL1	8	0.0523025050310566	0.204699950271404	0.798330651823043	0.898185359562701	0	0.287376091350367	105.173845557161	gene	CD	blood
ZNF730	2	0.0522806946553702	0.18267083312923	0.774723676680112	0.884676302897354	0.114333291528736	0.0440549495027773	2.49327907635572	gene	CD	blood
RP11-616K22.2	1	0.0522393527034654	0.0842712622501405	0.535326772569112	0.728672953078009	NA	NA	NA	gene	CD	blood
SLC25A35	8	0.0522389293176266	0.120461106253313	0.664536768448234	0.817031801657969	0.000350272432820598	0.073946185525006	26.879955273646	gene	CD	blood
GLP2R	5	0.0522158135521313	0.213245130812933	0.806562616384334	0.903058978012924	0.000495420909411015	0.174273040212843	20.0175951331991	gene	CD	blood
NPAS1	5	0.0521617192670954	0.110729515727459	0.637588385494648	0.800344336520654	0.168208270850225	0.0224973923168948	6.44625716780194	gene	CD	blood
RHBDD3	8	0.0521462958286844	0.119361064721833	0.662199386520887	0.815543815504108	0.00162351355321255	0.0704326045927637	23.1214860126814	gene	CD	blood
LRRC43	5	0.0520933718325481	0.295823748969799	0.86021854212449	0.931868298080961	6.43082143092499e-10	0.384603363200757	48.7989543083275	gene	CD	blood
RP11-345I18.4	1	0.0520903896392229	0.084271189878721	0.536490907165391	0.729413275557829	NA	NA	NA	gene	CD	blood
IGHV3-15	1	0.0520679788748088	0.0842711790086742	0.53666615593968	0.729584064765864	NA	NA	NA	gene	CD	blood
MUL1	8	0.052051984942233	0.109517594001295	0.634584400399285	0.798261012856155	0.00707367041301932	0.0540377839482924	19.3811132551768	gene	CD	blood
CXADRP2	2	0.0520320835110779	0.250028640834958	0.835147379133308	0.91829355024756	0.17802317607301	0.0625897593467832	1.81404984056012	gene	CD	blood
FMO2	5	0.0520290920964476	0.167175373824871	0.755629868172892	0.873320155840987	0.00740615212668227	0.0922050449818135	13.9654479137885	gene	CD	blood
PICK1	8	0.0520164133163243	0.147000161276093	0.723449228719302	0.854330307051232	8.34676707506254e-06	0.126076961868736	35.6753387369434	gene	CD	blood
KRTAP5-5	3	0.051991292495885	0.290890006033144	0.858148303518338	0.930326522644511	0.0148711388041397	0.188945255062619	8.41666587487692	gene	CD	blood
RP11-754B17.1	1	0.0519443827611563	0.0842711191440132	0.537633176996717	0.730327417013558	NA	NA	NA	gene	CD	blood
TAOK2	8	0.0519307054480224	0.090397471920401	0.565649273832796	0.750319827228126	0.00490344926504405	0.0357050430321214	20.3278280423047	gene	CD	blood
UBC	8	0.0519251756801152	0.0836350711245856	0.534695632723531	0.728318265376621	0.0184582332904809	0.0282089578210745	16.8398984252479	gene	CD	blood
B4GALT1	8	0.0519148113082724	0.126823980534842	0.68228621253538	0.829064461605297	1.64545201686295e-06	0.0875436181522415	39.3915664499135	gene	CD	blood
TNRC18P1	1	0.0518927452375679	0.084271094175134	0.538037450740637	0.73054841343211	NA	NA	NA	gene	CD	blood
TMEM102	7	0.0518733985321406	0.183756031064407	0.777717361958939	0.886545323624242	2.92418556702145e-07	0.184991794588309	40.9783925014109	gene	CD	blood
IGLC7	1	0.0518728846811159	0.0842710845783437	0.53819298112493	0.730660575135376	NA	NA	NA	gene	CD	blood
MIR204	3	0.0518565531777334	0.130050614218756	0.690083820752188	0.833886737776996	0.671048698160086	0	0.797827138289094	gene	CD	blood
ALDH1L2	7	0.0518288962639427	0.0961720022110511	0.589942911430352	0.768234186847477	0.0120531631549373	0.0341686290481203	16.3373932238294	gene	CD	blood
RP11-767L7.1	1	0.0517719461903606	0.0842710358607682	0.538983791841027	0.731082492173715	NA	NA	NA	gene	CD	blood
NDE1	7	0.0517286669840948	0.187468965706943	0.782600375779451	0.888665986169552	7.28306304154103e-14	0.206203210764103	73.6485837774365	gene	CD	blood
SNORD117	3	0.0517265531928192	0.130071551045541	0.690867789113615	0.834288219114437	0.627042319479425	0	0.933482490888834	gene	CD	blood
AC092597.3	1	0.0517242122763097	0.0842710128552153	0.539357970227285	0.731383438249259	NA	NA	NA	gene	CD	blood
ZBED6	4	0.05163093663965	0.227755430629482	0.820661190897106	0.910744338380452	1.75817134173695e-06	0.168774529438669	29.4999214125175	gene	CD	blood
EP300-AS1	2	0.0516271130731761	0.0800695513554684	0.519070834992402	0.717344605907678	0.327696325939937	0	0.957980058039526	gene	CD	blood
ST13P10	1	0.0515641794431901	0.0842709358815326	0.540613392432016	0.732104680275611	NA	NA	NA	gene	CD	blood
RP11-356N1.2	1	0.051563672597075	0.0842709356381251	0.540617370852789	0.732104680275611	NA	NA	NA	gene	CD	blood
FAM215A	2	0.0515573624289244	0.16986397496014	0.761492492283374	0.876746068932196	0.329910054646252	0	0.949250872269161	gene	CD	blood
MIR374B	3	0.051552842319098	0.0744252783374824	0.488510894648733	0.694498080400037	0.94275532760082	0	0.117896983463492	gene	CD	blood
MYPOP	8	0.0515183567094422	0.108939093163227	0.636277585634401	0.799592990832965	0.00772531008576893	0.0530757036209336	19.1516537498379	gene	CD	blood
CTD-2587M2.1	1	0.0514992283376869	0.0842709047089359	0.541123336939411	0.732395238381213	NA	NA	NA	gene	CD	blood
WT1-AS	2	0.0514983271018309	0.321408472671254	0.872702232430095	0.938115014019919	0.0614373460889448	0.147734345837036	3.49815209633853	gene	CD	blood
DPH1	5	0.0514851450841069	0.101880701139152	0.613314872395021	0.783627210736315	0.0649240870861481	0.0247065411697719	8.85135955811347	gene	CD	blood
RHOBTB1	7	0.0514646811185348	0.144681769154014	0.722058122795507	0.853419846889079	7.44360998283788e-07	0.111932216639915	38.9131788509958	gene	CD	blood
RP11-61O1.1	1	0.0514355140233852	0.0842708741680881	0.541623805054796	0.732799809876255	NA	NA	NA	gene	CD	blood
ADCYAP1	5	0.0514086708129746	0.152638161732419	0.736266991772567	0.862139870905281	0.0200147377898374	0.0706377322214133	11.6661176195992	gene	CD	blood
SPATA13	6	0.0513921824093547	0.233750377494259	0.825980774470592	0.912926119151707	1.88376991783201e-09	0.279534628328541	49.3481867570649	gene	CD	blood
TUBA1B	8	0.0513799021494027	0.0986840576723831	0.60261027588798	0.776130990104114	0.00247841936251025	0.041824569989855	22.0622198260782	gene	CD	blood
RIMBP2	5	0.0513736758030328	0.374287377446577	0.890827418578858	0.946866453587072	0	0.646218429921455	82.5400970050399	gene	CD	blood
TMEM208	7	0.0513611263581239	0.178396805807947	0.773420343463999	0.883939066810852	1.04626366581595e-06	0.170980754554063	38.1579206206166	gene	CD	blood
KIR3DX1	6	0.0513485051425915	0.250259542186784	0.837430707151376	0.919257095555034	2.07611705604904e-14	0.326071783490845	73.3256913380694	gene	CD	blood
ENOX1	5	0.0512838557181086	0.0878151111027646	0.559221608096946	0.745561186198541	0.816746308415196	0	1.55561551140241	gene	CD	blood
MIR610	2	0.0512696464997369	0.185404562836111	0.782142169367338	0.888488037927452	0.276455999651717	0.0141464913258191	1.18442989031869	gene	CD	blood
RP11-1049A21.2	1	0.0512576915033829	0.084270789130514	0.54302180311483	0.733733833706228	NA	NA	NA	gene	CD	blood
RNA5SP190	1	0.0512520914880675	0.226494559306588	0.820980553398975	0.91085808030227	NA	NA	NA	gene	CD	blood
RN7SKP233	1	0.0511949815366512	0.226494472107899	0.821176590217994	0.911041198204114	NA	NA	NA	gene	CD	blood
RNU6-256P	1	0.0511826959322629	0.226494453362249	0.821218763531526	0.911041428704345	NA	NA	NA	gene	CD	blood
FGB	6	0.0511797452616487	0.0629091255174692	0.415902552863771	0.634043819247854	0.655048053228267	0	3.29212174816352	gene	CD	blood
APC	8	0.051177913394309	0.109559523115563	0.64041096356747	0.802424238360194	0.0003276034434464	0.0578104016049273	27.041447127954	gene	CD	blood
RPS15AP6	1	0.0511701450474761	0.0842707473725527	0.543710733559913	0.734238003153802	NA	NA	NA	gene	CD	blood
RP11-467H10.1	1	0.0511633216125762	0.0842707441209044	0.543764447609002	0.734243088214975	NA	NA	NA	gene	CD	blood
SLC22A24	5	0.0511610991518301	0.286640573805523	0.858341945984712	0.930434820881592	2.71348485458844e-07	0.354408133462638	36.1357329027203	gene	CD	blood
OR5B17	3	0.0511559767451582	0.130120991095452	0.694214888333255	0.836026613566448	0.508484379468361	0	1.35264156561661	gene	CD	blood
MED15	8	0.0511417349259404	0.175143859108513	0.770287811087271	0.881905901552466	4.33912239472534e-10	0.198941140772151	57.6995470488138	gene	CD	blood
RHOQ	8	0.0511396560943512	0.203899656857491	0.801962590421367	0.900439007240478	0	0.293357732344411	124.093701696527	gene	CD	blood
TPT1P8	1	0.0511119978170578	0.226494345576889	0.821461462183216	0.911185323078157	NA	NA	NA	gene	CD	blood
SNORA41	4	0.0510420358762036	0.12910879952636	0.692591050902778	0.835298338945571	0.233109218811157	0.0198983004621739	4.27654421815499	gene	CD	blood
CTC-260E6.6	1	0.0509918750750336	0.0842706625618398	0.545114941907928	0.735391148171114	NA	NA	NA	gene	CD	blood
AADAT	5	0.0509838396170025	0.210089458938147	0.808255773792111	0.903891116934764	5.92431988355457e-07	0.187522636968608	34.4856005071352	gene	CD	blood
AC100830.3	1	0.0509512713935323	0.0842706432862907	0.545435023735859	0.735527095325618	NA	NA	NA	gene	CD	blood
LINC00461	2	0.0508859619969637	0.169791408473598	0.764408348908569	0.878152344178915	0.403129455006863	0	0.698971636950278	gene	CD	blood
MIR128-1	4	0.0508634546080858	0.104505795163738	0.62646766202166	0.793039926856524	0.421537287380309	0	2.81194526232566	gene	CD	blood
RNU6-715P	1	0.0508406669358237	0.226493933292265	0.822393072154126	0.911622965475862	NA	NA	NA	gene	CD	blood
SYT4	5	0.0508384778794002	0.151408776218939	0.737044548263931	0.862555119773886	0.0394371069124714	0.0655186902942493	10.0595087671745	gene	CD	blood
RNU6-258P	1	0.0508370571841202	0.226493927822069	0.822405467900568	0.911622965475862	NA	NA	NA	gene	CD	blood
COX6A1P2	1	0.0508356610637846	0.0842705884873492	0.546346900219843	0.736147960410693	NA	NA	NA	gene	CD	blood
CCDC155	5	0.0508223206602079	0.244455966421739	0.835307287962195	0.91835384027645	2.64154342551892e-05	0.244397106684112	26.388820673218	gene	CD	blood
FBXL21	5	0.0508076146587933	0.141912151611383	0.720327153925187	0.8522523371323	0.0305659956893021	0.056943736307598	10.6675228417843	gene	CD	blood
RN7SL566P	2	0.050806449445044	0.161338609193216	0.752833245281323	0.871801536602761	0.151737725796627	0.0309220901274214	2.0546941047934	gene	CD	blood
SDF4	8	0.0507149618312029	0.174432235584317	0.771247836806042	0.882386519908846	1.11022302462516e-16	0.207828716711202	91.3084666508272	gene	CD	blood
MCM10	7	0.0507040666756027	0.246875706528335	0.83727292195883	0.919257095555034	0	0.384654468596814	121.392740531899	gene	CD	blood
RAB2B	8	0.0506312370782664	0.136031061194157	0.709741340423329	0.84616364186723	8.88855759916263e-05	0.101888792969596	30.156445676966	gene	CD	blood
PAQR4	8	0.0505674762658737	0.0841100693523311	0.547702805216467	0.736988533725302	0.111272926136733	0.0204023978753729	11.6886788971762	gene	CD	blood
FAM71B	5	0.0505602210346891	0.227625740490809	0.824220497846683	0.912254410146546	1.15743381580158e-05	0.208461120321287	28.1601917146852	gene	CD	blood
RN7SL98P	1	0.0505406121897278	0.226493479916367	0.823423602521041	0.91193693257935	NA	NA	NA	gene	CD	blood
THY1	5	0.0505256428434812	0.553560194154892	0.927274891541061	0.963623831299961	0	1.47670737875299	169.697243782937	gene	CD	blood
RNU6-770P	1	0.0504847343657924	0.226493395782566	0.823615547857467	0.91193693257935	NA	NA	NA	gene	CD	blood
RTF1	8	0.0504336725386343	0.12562129226399	0.688071236274927	0.832584036979168	3.77423367353691e-05	0.0840111121042461	32.1718266643688	gene	CD	blood
TSSK4	7	0.0504310905579869	0.231292073888598	0.827397383832629	0.914010786979759	3.36575212145362e-12	0.320319004437337	65.5277575193349	gene	CD	blood
SMPDL3A	8	0.0504248203666078	0.0763496576546216	0.50896770828955	0.710153795439836	0.0824261346280999	0.0182561966046127	12.6017818831635	gene	CD	blood
ACSF3	7	0.0503530919159296	0.181468478385238	0.781414867016746	0.888205881656033	1.25031732745029e-08	0.181560031005977	47.8771486600811	gene	CD	blood
ERICH5	2	0.0503440011187025	0.169769903216046	0.766815772197019	0.87957487817847	0.457170014034248	0	0.552814381897039	gene	CD	blood
AF230666.2	1	0.0503431013904072	0.0842703564101587	0.550240429220062	0.73871266354947	NA	NA	NA	gene	CD	blood
GOLGA8S	1	0.0502353694506577	0.226493021454292	0.824472269770059	0.912338763782241	NA	NA	NA	gene	CD	blood
RNU6-304P	1	0.0502345960061509	0.226493020296137	0.824474927360318	0.912338763782241	NA	NA	NA	gene	CD	blood
OR1E2	4	0.0502013158442834	0.080597060694056	0.533371383519739	0.7274595785619	0.78653835904018	0	1.06082554526997	gene	CD	blood
RNU2-50P	1	0.0501969435186681	0.226492963936871	0.824604305489975	0.912373294732921	NA	NA	NA	gene	CD	blood
RPL36AP39	1	0.0501767370227158	0.226492933708658	0.824673739259614	0.912373294732921	NA	NA	NA	gene	CD	blood
GTF2F1	7	0.0501637594224421	0.134903231430899	0.710004573720503	0.84637450705035	9.26317355305351e-05	0.0839044147013751	28.0328977400069	gene	CD	blood
FGF1	5	0.0501363003699802	0.165585686853774	0.762056301316041	0.876831706382494	5.18249091709944e-05	0.105595995178682	24.9359052736543	gene	CD	blood
MIR8071-1	1	0.050119116203259	0.226492847576737	0.824871744197908	0.912420680966872	NA	NA	NA	gene	CD	blood
CTB-31O20.4	1	0.0501109916693901	0.0842702478310963	0.552079919486714	0.740292961355071	NA	NA	NA	gene	CD	blood
OR2V1	1	0.0500911692583156	0.226492805837117	0.824967783600427	0.912423927388931	NA	NA	NA	gene	CD	blood
MIR16-1	3	0.0500700515361488	0.266911092970505	0.851197479641817	0.926653554820019	0.0287632915213112	0.149662969691624	7.09731060957627	gene	CD	blood
RP4-742J24.2	1	0.0500263923481924	0.0842702083809496	0.552751128489129	0.74080296289388	NA	NA	NA	gene	CD	blood
AC010878.3	1	0.0500250110704281	0.0842702077373885	0.552762090842036	0.74080296289388	NA	NA	NA	gene	CD	blood
AC096921.2	1	0.0500062954947277	0.08427019901923	0.552910635401824	0.740876563548317	NA	NA	NA	gene	CD	blood
AFAP1L1	5	0.0499538736784964	0.18618835278175	0.788470313473818	0.892367371756948	0.00169029091417616	0.124225287162535	17.299581739797	gene	CD	blood
SERTM1	2	0.0499400003702068	0.25753402598675	0.846241557445883	0.924270071658703	0.132764942679698	0.0741764254089238	2.25987306760776	gene	CD	blood
ADGRG2	1	0.0499059110433935	0.0842701523134346	0.553707716318709	0.741505277387721	NA	NA	NA	gene	CD	blood
ZNF668	8	0.049900593182476	0.174888074307365	0.775392299331748	0.885130405760178	1.38936639970666e-10	0.197809968284486	60.1804429693319	gene	CD	blood
FAM124B	8	0.0498312412148761	0.138063226214998	0.71815133788115	0.851005911316534	5.66413278890732e-05	0.106517175589491	31.2193290559424	gene	CD	blood
MIR218-2	4	0.0498298019941932	0.104415382130717	0.633200742966506	0.797331756176772	0.697058785585692	0	1.43625503497364	gene	CD	blood
RP1-136J15.1	1	0.0498055553224502	0.0842701057147936	0.55450513254137	0.742160974408314	NA	NA	NA	gene	CD	blood
KRT18P13	2	0.0497603373691608	0.112692976528615	0.658810032451518	0.813387551753826	0.481529145026638	0	0.495398148225343	gene	CD	blood
TMEM74B	3	0.0497543056919501	0.075482757869908	0.509800762108334	0.710684124908578	0.76444695177526	0	0.537205290915558	gene	CD	blood
ZCCHC2	7	0.0496891021247811	0.0991369517821453	0.616218577684853	0.785446276981383	0.0125268614481922	0.0357504972534842	16.2390391461636	gene	CD	blood
STAB2	6	0.0496694463074366	0.0557333186872253	0.372822724668162	0.596483897760337	0.595574680253585	0	3.68515488324227	gene	CD	blood
RP11-38L15.3	1	0.0496652448543196	0.0842700407209853	0.555620968107797	0.743102695809197	NA	NA	NA	gene	CD	blood
RP11-530C5.1	1	0.0495893267819652	0.0842700056310757	0.556225173351018	0.743418700843172	NA	NA	NA	gene	CD	blood
DMBT1P1	1	0.0495782986069029	0.226492043981618	0.826730731761891	0.913445025762495	NA	NA	NA	gene	CD	blood
TM9SF2	8	0.0495744861917005	0.0641130998722138	0.439383376806499	0.654023444570986	0.342372417699284	0.003866497035405	7.89023477453452	gene	CD	blood
RPL39P26	1	0.0495098467253772	0.0842699689522905	0.556858071181523	0.743777226834862	NA	NA	NA	gene	CD	blood
RBBP4P2	1	0.0494634614950418	0.0842699475734229	0.557227598151968	0.744151323446189	NA	NA	NA	gene	CD	blood
CT47A1	3	0.0494586776802568	0.0862124309527091	0.5661817717047	0.7508229178222	0.423417899263338	0	1.71879129221602	gene	CD	blood
NHLRC1	5	0.0494461113435077	0.0690607016410879	0.474003428603312	0.683457616524638	0.568157452692091	0	2.93857110342201	gene	CD	blood
COL11A2	8	0.0494258604391837	0.143379912565759	0.730305211384907	0.858701536342836	2.9839675175225e-10	0.133568018572445	58.5162027729544	gene	CD	blood
MGC15885	4	0.0494148480693558	0.158376758418803	0.755034287892237	0.872982203799349	0.0805935000451651	0.053135962548267	6.7419562281381	gene	CD	blood
AC005307.3	1	0.0494114561575697	0.0842699236280799	0.557642039867688	0.744475657586725	NA	NA	NA	gene	CD	blood
TGM1	8	0.049397165844956	0.129187983853116	0.70218948563529	0.84118503821203	0.000301671334876463	0.0886548968058365	27.2402412481511	gene	CD	blood
STON1	6	0.0493718942975771	0.246199493924447	0.841061302346006	0.921178791080452	1.40998324127395e-14	0.319405803589045	74.1355721823864	gene	CD	blood
FGFR4	6	0.0493635113801196	0.106525713567746	0.643081071268303	0.80409065177936	0.0230727085159539	0.0354446282404587	13.0328669244269	gene	CD	blood
RP11-53B2.3	1	0.0493534195615235	0.0842698969354359	0.558104723439437	0.744737578927421	NA	NA	NA	gene	CD	blood
CTB-193M12.3	1	0.0493458417734046	0.0842698934525153	0.558165149441763	0.744760615121532	NA	NA	NA	gene	CD	blood
HPGD	8	0.0492678851711267	0.264153824650063	0.852043189095297	0.927136777649232	0	0.508760286405332	168.691835455115	gene	CD	blood
RP11-635N19.2	1	0.049264113925957	0.0842698559225513	0.558817057633255	0.745326021613105	NA	NA	NA	gene	CD	blood
RNU6-970P	1	0.0492545683262232	0.226491567124221	0.827843985893317	0.9142422325298	NA	NA	NA	gene	CD	blood
RN7SKP259	1	0.0492511710132851	0.226491562136509	0.827855670558106	0.9142422325298	NA	NA	NA	gene	CD	blood
TEP1	7	0.049214308048863	0.0760660658841423	0.517635658076527	0.716164157527054	0.199766658776657	0.0110322731462909	8.56174043987956	gene	CD	blood
CYTL1	5	0.049195649377194	0.355444062115063	0.889919425239503	0.946541353964982	2.4521051855686e-11	0.574756145757786	55.5831394926753	gene	CD	blood
PTPRU	5	0.0491601813171608	0.152821651910925	0.747692590842884	0.868963203968091	0.0164286353524683	0.0723314166134466	12.127396277408	gene	CD	blood
AGMO	2	0.0491322260517459	0.0789924081985674	0.533950623866578	0.727775539776561	0.556724522937014	0	0.345407315045195	gene	CD	blood
EXO1	7	0.0491270339797003	0.158675837123763	0.756860388104587	0.874055126493631	1.40357735656238e-07	0.138932688597382	42.5936440097719	gene	CD	blood
TMEM80	8	0.049106148905773	0.0798585558444855	0.53861147615164	0.730910565375408	0.012241998425608	0.026157855776124	17.940361053709	gene	CD	blood
EMC7	4	0.0490890392127756	0.185698867233465	0.791512129060146	0.894157794212038	0.022431238865296	0.0895561752852199	9.58625480385478	gene	CD	blood
CLVS2	5	0.0490887848356571	0.335371385704257	0.883628190459231	0.943317246635699	4.35131597420479e-10	0.505657056092879	49.6119573781245	gene	CD	blood
ENTPD7	8	0.0490783490716194	0.210128479042939	0.815323844417029	0.907640668100281	3.33066907387547e-16	0.304260768044935	87.8507703996763	gene	CD	blood
RP11-400L8.2	1	0.0490234147925921	0.0842697457532371	0.560739162787541	0.746755228065225	NA	NA	NA	gene	CD	blood
HHIPL2	5	0.0489577089234264	0.135005965500233	0.716878553917051	0.850225079073836	0.0905610075422467	0.0436036137690358	8.02791390659973	gene	CD	blood
RNU6-752P	1	0.0489009100100421	0.226491049751914	0.829060560887685	0.91498856901903	NA	NA	NA	gene	CD	blood
RP11-330C7.3	1	0.0488687310489974	0.0842696752383699	0.561976082590844	0.747606191319947	NA	NA	NA	gene	CD	blood
OR5W2	3	0.0488643703027467	0.130197490890936	0.70743021549572	0.84470994783422	0.395911495909225	0	1.8531291757703	gene	CD	blood
KRT18P31	1	0.0488334998825611	0.0842696592088729	0.562257991297357	0.747845862474769	NA	NA	NA	gene	CD	blood
MIR2355	1	0.0488278601790075	0.0842696566439903	0.562303124786823	0.747850005608476	NA	NA	NA	gene	CD	blood
GID8	4	0.0487537871262374	0.282859733165817	0.863154284774164	0.933174081501817	7.07153837142815e-05	0.265348962002589	21.8314782917604	gene	CD	blood
TMEM115	8	0.0487187597097404	0.132742040628542	0.713605358597861	0.848602416485746	0.00015455932471764	0.0956907337897563	28.842718855297	gene	CD	blood
POLR2I	8	0.0487029746295014	0.137205909726749	0.722617565319541	0.853656785486178	6.82343519393669e-05	0.104432798202778	30.780847218	gene	CD	blood
SLC10A1	6	0.0486947033760135	0.287887033511767	0.865682450359283	0.934464093132726	3.33066907387547e-16	0.449963017850069	82.290766475469	gene	CD	blood
ALDH2	8	0.0486665639308169	0.157386425995132	0.757156436727525	0.874225316725808	7.82329757420541e-07	0.15051817663417	41.0774870663847	gene	CD	blood
HACD4	1	0.0486278645581783	0.0842695658793852	0.563904785112809	0.749055859381246	NA	NA	NA	gene	CD	blood
SLCO6A1	5	0.0486081217966388	0.0877964254962203	0.579821278504802	0.7613613665156	0.911844587545041	0	0.986443474614231	gene	CD	blood
RNU6-1053P	1	0.0485874364775306	0.22649059428244	0.830139251194763	0.915627959814881	NA	NA	NA	gene	CD	blood
CAMK1	8	0.0485571006347186	0.146116296710045	0.73964901954022	0.864198397176054	8.54634183866665e-07	0.125793325273798	40.8775035405673	gene	CD	blood
RP11-296A18.5	1	0.0484676677170391	0.0842694934454139	0.565189304682006	0.750137954464981	NA	NA	NA	gene	CD	blood
MLLT10P2	1	0.0484640061016474	0.0842694917925857	0.565218681388115	0.750137954464981	NA	NA	NA	gene	CD	blood
LRRC23	8	0.0484507718002875	0.196154853618998	0.804906160792698	0.902044717820588	2.22044604925031e-16	0.267028693912506	89.0706853493765	gene	CD	blood
CTB-47B11.3	1	0.0484500360864809	0.0842694854877627	0.565330767920418	0.750168106917327	NA	NA	NA	gene	CD	blood
RNU6-198P	2	0.0484457369985486	0.0790017066762592	0.539728284340802	0.731581906851986	0.4258737997064	0	0.634049527617772	gene	CD	blood
PSPN	6	0.0484308014491804	0.0770018814559794	0.529377810609946	0.724601128168556	0.2691927842677	0.00782155234517866	6.4002964284028	gene	CD	blood
SNORD125	2	0.0484230584967844	0.275123495692336	0.860290163860218	0.931868298080961	0.14565068631169	0.0865698419137323	2.11722026457775	gene	CD	blood
SERPINB11	5	0.0484175342217292	0.249547658259055	0.846159288050714	0.9242145509786	1.53259956077179e-05	0.257022892609532	27.5583590252577	gene	CD	blood
IL12RB1	8	0.0484032348618549	0.193195518134039	0.802169656211688	0.90059143439965	0	0.262203442825046	105.688680013128	gene	CD	blood
ZNF598	8	0.0483974654720503	0.135549433188603	0.721056913318476	0.852868064797371	8.6661976161917e-07	0.109622292729479	40.8459854750028	gene	CD	blood
GNPTG	8	0.0483298970954549	0.169028432924595	0.774933560770876	0.884847238102523	4.90306637512816e-08	0.178854008654954	47.2886748335868	gene	CD	blood
ZBTB12	7	0.0482879658714156	0.169784820145449	0.776098610137328	0.885609051566427	7.955168090934e-07	0.155665459996671	38.765851811769	gene	CD	blood
SHANK2	5	0.0482839507119106	0.218723109976569	0.825284163117793	0.91249863441552	2.48723318607702e-08	0.201929505584343	41.1626776420671	gene	CD	blood
SLC6A19	6	0.0482834453278038	0.297127941232914	0.870911717834949	0.937149714674896	0	0.484557084460869	123.343108954862	gene	CD	blood
RRP9	8	0.0482824159291667	0.181899596147744	0.790674814466934	0.893486548999802	1.12539932928257e-09	0.21525415126066	55.616152113293	gene	CD	blood
SPAG9	8	0.048268693596442	0.145353419294737	0.739830253691296	0.864198397176054	1.25055521493778e-12	0.136825921490892	70.3582045617461	gene	CD	blood
BTF3P12	1	0.0482341666417582	0.0842693882944747	0.567064126925468	0.751653982489124	NA	NA	NA	gene	CD	blood
RP11-829H16.5	1	0.048219234380002	0.0842693815874024	0.567184122299532	0.751711364360377	NA	NA	NA	gene	CD	blood
PSORS1C2	5	0.0482177380443894	0.322900575096243	0.881295699494829	0.941923475083349	6.44693187723533e-11	0.469085961595359	53.5789777070891	gene	CD	blood
WBP1L	4	0.0481751277709212	0.0734274908083134	0.511765470590647	0.712198468018794	0.747384510740358	0	1.22345497529814	gene	CD	blood
SNORD116-18	2	0.0481728355664979	0.30944810075792	0.87629047135667	0.939730219495441	0.0106185633381704	0.164406739450764	6.52806125808303	gene	CD	blood
ALAD	7	0.0481594565808256	0.0869367034794026	0.579606218505582	0.761323858522297	0.029655455814907	0.0259317906981721	13.9982734976995	gene	CD	blood
RP3-508I15.14	1	0.0481345765228572	0.084269343601178	0.56786466168772	0.752104741581177	NA	NA	NA	gene	CD	blood
FAM205A	2	0.0481188915689465	0.259535556992877	0.852912288635871	0.927680025060945	0.129815656216958	0.0762342332856984	2.29470759467826	gene	CD	blood
FBXO42	8	0.0480695710688486	0.280288153472378	0.863830201967292	0.933483443711862	0	0.577027749573073	188.349025320027	gene	CD	blood
UQCRC1	8	0.0480502574238369	0.138259957100791	0.728188976749991	0.857042084350916	5.62737521283552e-05	0.106621844016545	31.2346419016753	gene	CD	blood
CLEC4C	8	0.0480368647893688	0.134838132080504	0.721649017249975	0.853198259023979	9.05778320126061e-07	0.108565695065288	40.7459481957001	gene	CD	blood
DTNB	7	0.048010747020875	0.152904346111782	0.753527087107217	0.872158433170039	1.23618777192469e-05	0.116523926790166	32.6282421858176	gene	CD	blood
TTTY15	4	0.0479725963085557	0.164727429339659	0.770879936720198	0.882253738274185	0.0647792751400422	0.0603989763868333	7.23478229586764	gene	CD	blood
RP11-523O18.1	1	0.0479706875007651	0.0842692702533446	0.569183228901797	0.753138616936533	NA	NA	NA	gene	CD	blood
PRRX1	6	0.0479528891010296	0.352434128330397	0.89177227503755	0.947064034972437	0	0.706110300258014	131.112127935709	gene	CD	blood
FAM65C	7	0.0479522500510125	0.0550149987396338	0.383414953919589	0.605847556983549	0.445861102513993	0	5.80088258521111	gene	CD	blood
PAG1	8	0.0479498754550611	0.12838285627801	0.708782844951481	0.845398013776362	1.70751797257118e-07	0.0985774568137444	44.5030356271693	gene	CD	blood
SEMA3F-AS1	1	0.047893775550671	0.0842692359179539	0.56980252792354	0.753523283603754	NA	NA	NA	gene	CD	blood
KCNAB2	8	0.0478785599855416	0.169366945296553	0.777413494795187	0.886370772782847	1.18109966251723e-11	0.190204528250622	65.5218701084471	gene	CD	blood
HOXA1	8	0.0478703995205963	0.0715545517588988	0.503491872841181	0.706453169233659	0.175391065951511	0.0120243298745867	10.2397164322078	gene	CD	blood
TMED11P	1	0.0478675675560885	0.0842692242306412	0.570013629632367	0.753660762330976	NA	NA	NA	gene	CD	blood
DNAJB7	6	0.0478633903036322	0.121614922467271	0.693902144845787	0.835922050991365	0.0146103787025359	0.0512516934900426	14.1623501415246	gene	CD	blood
JAM3	8	0.0478595234838118	0.11886282668097	0.687209396284656	0.831849318625202	0.000175579574090423	0.0716646136290611	28.5384408575189	gene	CD	blood
RP11-304F15.7	1	0.0478524748081159	0.0842692175030144	0.570135216553869	0.753685942746572	NA	NA	NA	gene	CD	blood
HBZ	5	0.0478182692906158	0.0775302708297596	0.537387087715739	0.730158997081187	0.545096112614636	0	3.07655944802317	gene	CD	blood
TMEM262	2	0.047813274254692	0.104867176329245	0.648432206548492	0.807172360582981	0.269462875995028	0.00645884237613839	1.2194792379038	gene	CD	blood
MIR567	2	0.0476352577955578	0.158756548442807	0.764137309397222	0.877973552953787	0.474458630161812	0	0.511573180557227	gene	CD	blood
MRGPRG	3	0.0476229674804475	0.130091855925954	0.714311455844907	0.848995666309842	0.539665399199931	0	1.2336119251715	gene	CD	blood
TTYH2	8	0.0476048575598884	0.18148289779177	0.793082118952525	0.895449683060187	1.66533453693773e-15	0.226644044525359	84.4605503862905	gene	CD	blood
DMRTC1	3	0.0475808834948514	0.0819847199404423	0.561669970371387	0.747368052904221	0.989960484388758	0	0.0201805028178947	gene	CD	blood
FER1L5	6	0.04753362781795	0.12399442564206	0.701458090122224	0.840857369713503	0.00103435440923105	0.0644098410668644	20.4370904521702	gene	CD	blood
MMP23B	5	0.0475281797286378	0.207014402084793	0.818411342367148	0.909372483864735	1.01499838581764e-05	0.17918562965159	28.4413888393438	gene	CD	blood
HOXB8	5	0.0475215613765909	0.0958852617077292	0.620170576210019	0.788352427385617	0.237515379598377	0.013072322594301	5.52529018778525	gene	CD	blood
LINC01398	1	0.0475094980704197	0.255873264590451	0.852698930566949	0.927566824237551	NA	NA	NA	gene	CD	blood
AC027601.1	1	0.0474932632440148	0.0842690580096146	0.573032670206837	0.756341690735958	NA	NA	NA	gene	CD	blood
RNVU1-17	1	0.0474344337278876	0.226488944190226	0.834109631629303	0.917632958011582	NA	NA	NA	gene	CD	blood
ATP6V1F	8	0.0474064265539126	0.188180652457364	0.801103078596088	0.899978238850783	2.00738425881752e-10	0.233487043387034	59.3797755088155	gene	CD	blood
DCAF15	8	0.0473770594569838	0.234498748941215	0.83988901319588	0.920357904024265	0	0.399329856289453	151.846318246843	gene	CD	blood
SNORD116-1	1	0.0473596970333737	0.226488838599754	0.834367138600465	0.917737714914187	NA	NA	NA	gene	CD	blood
RN7SKP235	2	0.0473582371381223	0.160956419013025	0.768582015728952	0.88077611625146	0.153143731380132	0.0306648845131344	2.04065459772435	gene	CD	blood
SSBP3-AS1	2	0.047339017895099	0.0789808372882541	0.548923869567744	0.737719956358186	0.855520219520703	0	0.033152998572878	gene	CD	blood
RP11-1006G14.1	1	0.0472495024286245	0.0842689504617575	0.575002860897545	0.757633418832869	NA	NA	NA	gene	CD	blood
SHISA6	3	0.0472474902541811	0.0955211527051814	0.620862337983487	0.788992986242253	0.932638991403131	0	0.139474172256684	gene	CD	blood
KRT18P11	1	0.0472153647974895	0.226488635153516	0.834864489855252	0.918051167031134	NA	NA	NA	gene	CD	blood
ADD3-AS1	1	0.0471777197554197	0.255872813604628	0.853715694580511	0.928123411628407	NA	NA	NA	gene	CD	blood
LCE2D	3	0.0471647632933647	0.129957430183297	0.716661123896612	0.850207289264804	0.916615854040893	0	0.174133620962853	gene	CD	blood
PTPN18	8	0.0471327605569747	0.112329976063593	0.674783525499012	0.823692574202655	0.000632548152494805	0.0611343379906068	25.4450270846761	gene	CD	blood
F11	5	0.0471180884131121	0.148562302713398	0.751121849848344	0.870677064445898	0.00184143695212524	0.0760432551001717	17.1083774571099	gene	CD	blood
CD5L	5	0.0470615125190886	0.151349277628498	0.755841372103922	0.873444483331549	0.0408677478097659	0.0648640063276651	9.9740109032868	gene	CD	blood
RP11-106M7.1	1	0.0470317812372246	0.0842688548704236	0.576765296881585	0.759207509662799	NA	NA	NA	gene	CD	blood
CTD-3236F5.1	1	0.0470018465093195	0.0842688417619804	0.577007815633963	0.759344586385216	NA	NA	NA	gene	CD	blood
FAM162B	5	0.0469885343659628	0.459185890876299	0.918494670870821	0.959757555091317	0	0.996097712117926	91.1972734141607	gene	CD	blood
GFRA4	5	0.0469086473040199	0.0667579785631115	0.482263122325157	0.689505080937619	0.55718548652906	0	3.00382507987481	gene	CD	blood
CTD-2006C1.13	1	0.0468945672149721	0.0842687948528177	0.577877343385016	0.759998138110881	NA	NA	NA	gene	CD	blood
CHRND	6	0.0468856210086385	0.0608463454293543	0.440969131983514	0.655566974125977	0.449291549350034	0	4.73326943802393	gene	CD	blood
PET100	3	0.0468095546711364	0.300076931659353	0.876039448072189	0.939676292432075	0.00351577924552082	0.216490017090201	11.3009881736367	gene	CD	blood
GLYCTK-AS1	1	0.0467681962398944	0.0842687397330556	0.578902406462956	0.760828375056366	NA	NA	NA	gene	CD	blood
MYH7B	7	0.0467619433437944	0.11105234544394	0.673696522545917	0.822809810686689	0.0112813203530714	0.0461564157152198	16.5059174836773	gene	CD	blood
NDST3	5	0.0467250242763539	0.0878283782294677	0.594723416381218	0.771030984785065	0.759269720925381	0	1.87209179348953	gene	CD	blood
TYRO3	5	0.0467193280717314	0.273590653814069	0.864409642695002	0.933702629935665	8.12380188675021e-08	0.321681623097097	38.6767857201733	gene	CD	blood
AC005154.6	1	0.0466859717879145	0.0842687039487225	0.579569832699832	0.761323858522297	NA	NA	NA	gene	CD	blood
MIR342	2	0.0466788418354958	0.449423097654024	0.917277344860397	0.959303996118942	0.02209634321873	0.330948579521452	5.23818278811431	gene	CD	blood
RP5-1163L11.2	1	0.046651250195171	0.084268688856684	0.579851780872476	0.7613613665156	NA	NA	NA	gene	CD	blood
NKX2-1	5	0.0466167083055536	0.0693427479814335	0.501414953662636	0.704840132050775	0.33961323233096	0.0032076671484883	4.52483167132065	gene	CD	blood
HYDIN	7	0.0466032081016875	0.0753266691942954	0.536126274792821	0.729187290845158	4.13676440644828e-05	0.0275029582839583	29.8833271651084	gene	CD	blood
RP11-59H7.1	1	0.0465961283020511	0.0842686649205365	0.58029951705221	0.761795365732277	NA	NA	NA	gene	CD	blood
PHF11	8	0.0465754168403228	0.201529072089521	0.81722921935729	0.908444458904429	0	0.287342520019458	104.968067413734	gene	CD	blood
SNORD34	3	0.0465242663689738	0.130012446249074	0.720459527936918	0.852368653769326	0.754167798064542	0	0.564280783762427	gene	CD	blood
ITIH4	7	0.0465046432359958	0.205909038102853	0.821317758674022	0.911060296748273	5.62988189400926e-09	0.242070823009834	49.609278894324	gene	CD	blood
RN7SL33P	1	0.0465018173308632	0.226487638479967	0.837324273664599	0.919257095555034	NA	NA	NA	gene	CD	blood
LHX2	5	0.0464907187711762	0.0973431856766229	0.632937758928914	0.797172854146439	0.254780355212196	0.0121983427775867	5.33325021323306	gene	CD	blood
TMEM175	8	0.0464410178250047	0.145142377465362	0.748992058022275	0.869313056361528	1.29064388213473e-05	0.121767383254365	34.6688431789926	gene	CD	blood
KRTAP19-2	3	0.0464167779733957	0.247894119842968	0.851469038778135	0.926817061767086	0.0449740631305128	0.122403584663737	6.20333866051433	gene	CD	blood
HSFY1	4	0.0463607318935544	0.220585561842342	0.833534057827144	0.917343014902973	3.49971473945221e-06	0.168592634979752	28.0767855929005	gene	CD	blood
KRT14	5	0.0463466498606539	0.106365585791997	0.663032819922878	0.816085117705238	0.259583741782703	0.0138001601696485	5.281818826688	gene	CD	blood
TMOD2	8	0.0463317464832867	0.187422652121679	0.804749865932712	0.901972706279659	1.11022302462516e-16	0.244248001801714	90.1353552809957	gene	CD	blood
RN7SL23P	2	0.0463293969085734	0.0789825302513145	0.557487312416023	0.744417697903892	0.761252427751645	0	0.0923166424624648	gene	CD	blood
KRTAP11-1	5	0.0463248651278754	0.122904746375959	0.706235427476259	0.844068356748187	0.148714567528062	0.0298695117754997	6.76719162827633	gene	CD	blood
FAM212A	4	0.0462575518261847	0.122243538031764	0.705129840577329	0.843208156708399	0.198523587931248	0.0223212936633555	4.65918158962193	gene	CD	blood
AC093616.4	1	0.046253523107865	0.0842685167819623	0.583086015676844	0.763637316079414	NA	NA	NA	gene	CD	blood
AC010522.1	1	0.0462046762378196	0.0842684957501573	0.583483809057949	0.76398076005628	NA	NA	NA	gene	CD	blood
RP11-1055B8.4	1	0.0461314977966033	0.0842684642835775	0.584079988110236	0.764318852113809	NA	NA	NA	gene	CD	blood
TACR1	6	0.0461185416883766	0.0832333826161325	0.579519253807825	0.761320386455968	0.0252613338505492	0.0217467815492084	12.8064814591143	gene	CD	blood
AC022182.2	1	0.0461155914087499	0.0842684574504606	0.58420961380843	0.764373181582937	NA	NA	NA	gene	CD	blood
EMC9	4	0.0460585039114731	0.204515784617498	0.821817796779429	0.911408646748971	0.00902209834866297	0.117013712507173	11.5673761053376	gene	CD	blood
MAPK8IP1	6	0.0460145679449413	0.164537784854619	0.779738691193721	0.887288104648465	0.00278071016915604	0.107483540285541	18.1359918588809	gene	CD	blood
RP11-216N14.5	1	0.04595425940704	0.0842683882780729	0.585525112092745	0.765222185967582	NA	NA	NA	gene	CD	blood
MIR124-3	1	0.0459210371838527	0.226486838454698	0.839327573488051	0.920239815795216	NA	NA	NA	gene	CD	blood
NPPC	5	0.0458947585744251	0.138917440033775	0.741117122298452	0.864933490647655	0.0735964676939734	0.0489325740569146	8.54293385098083	gene	CD	blood
ENPP7	6	0.0458810539380723	0.0704014937139687	0.514591052158123	0.71420369793933	0.977982385196078	0	0.784965152725427	gene	CD	blood
MTMR9LP	3	0.0458376024600482	0.267815083702597	0.864102736203501	0.933650144960784	0.0021100307996933	0.176495836454009	12.3221054691793	gene	CD	blood
FGA	6	0.0458349201860022	0.053997465312351	0.395973300110241	0.617166676734406	0.345663156015134	0.00204116203924756	5.61347635107727	gene	CD	blood
IGLV1-47	1	0.0458332823227683	0.0842683365671881	0.586512460745835	0.765786251597093	NA	NA	NA	gene	CD	blood
RP11-346C16.2	1	0.0458312759171377	0.0842683357107116	0.586528842448292	0.765786251597093	NA	NA	NA	gene	CD	blood
NSUN5P2	1	0.0458217617682071	0.0950490337864005	0.629745204006923	0.79502357427875	NA	NA	NA	gene	CD	blood
CDCA3	6	0.045793094642275	0.406807052110935	0.910373760793983	0.956198728310758	0	0.929776901145989	114.526254294934	gene	CD	blood
NDUFA5P9	1	0.0457807739743291	0.226486646748921	0.839811546762504	0.920357904024265	NA	NA	NA	gene	CD	blood
RTBDN	6	0.0457571078809708	0.0731641773881645	0.531706487398292	0.726400620133513	0.312197828193831	0.00518122857648366	5.93902013391359	gene	CD	blood
SCN7A	6	0.0457389944061162	0.232927012592961	0.844323542760295	0.922952048579623	1.278781580627e-08	0.276797922318131	45.2696697943636	gene	CD	blood
AC008753.4	1	0.0457252484455962	0.0842682905039837	0.587394827355648	0.766473211320228	NA	NA	NA	gene	CD	blood
SYNGR2	7	0.0457035643243355	0.111360462984052	0.68150444318769	0.828540387352076	0.0245291854510309	0.0444556853430371	14.499359697068	gene	CD	blood
RP11-245C17.2	1	0.0456517998458785	0.0842682592492204	0.587995070180951	0.766940854763203	NA	NA	NA	gene	CD	blood
NEU4	5	0.0456356377244106	0.263442893423522	0.862472358185511	0.932884259645815	3.46731179734494e-06	0.292210609311965	30.7348479582436	gene	CD	blood
RP11-291B21.2	1	0.0456310661413072	0.0842682504354477	0.588164563337416	0.766951929803249	NA	NA	NA	gene	CD	blood
MCHR2-AS1	1	0.045571896566643	0.255870675467374	0.858640362190034	0.930655360309198	NA	NA	NA	gene	CD	blood
CCDC167	4	0.0455699069753304	0.249682432213574	0.855181356166677	0.92886247061726	0.000628234956494111	0.196218892940693	17.2485646217308	gene	CD	blood
RP11-354P11.3	1	0.045563994595369	0.0842682219511576	0.588713012427135	0.767470058851367	NA	NA	NA	gene	CD	blood
SLC50A1	4	0.0455461537550825	0.182020308818484	0.80241283465438	0.90076125768762	0.0267155655533131	0.0845159963147843	9.202555919444	gene	CD	blood
RP11-142O6.1	1	0.0454732780809715	0.0842681834918436	0.58945518455138	0.767798609977873	NA	NA	NA	gene	CD	blood
ATOX1	8	0.0454636481342836	0.155762882464185	0.770380447177081	0.881908930262681	1.25844458709334e-06	0.14584004734885	40.0006234553554	gene	CD	blood
FAM87B	4	0.0454345456589725	0.0707140905363468	0.520541774041035	0.718224523972519	0.898729126962792	0	0.589950267206751	gene	CD	blood
RP11-665G4.1	1	0.0453897148325862	0.084268148132965	0.590139216627429	0.768349185990275	NA	NA	NA	gene	CD	blood
FAM153B	4	0.0453724602441383	0.427919038484243	0.915558170446028	0.958740935809445	0	0.688776571226238	88.3777847470593	gene	CD	blood
RNY4	3	0.0453701193204938	0.3021721374826	0.880648954505783	0.941838581136418	0.00364096773327927	0.217985519013353	11.2310115437544	gene	CD	blood
HPS6	8	0.0453553780370331	0.175417524631591	0.795977288058284	0.896653170864496	7.14995107564675e-09	0.197342288538213	51.5533128454214	gene	CD	blood
SNRPGP18	1	0.0453133693443509	0.0842681158850429	0.590764485723209	0.768810930554358	NA	NA	NA	gene	CD	blood
ZNF493	8	0.0452783666957069	0.0942571656155346	0.630963929747157	0.79567736255567	0.000993779643951753	0.0423579559156754	24.3372593677567	gene	CD	blood
SNORD116-5	1	0.0452574437643141	0.16014974165429	0.777487660551978	0.886386583691181	NA	NA	NA	gene	CD	blood
MGME1	4	0.0451113011488924	0.201644114961988	0.822977190311368	0.911744801222208	0.0101950122616719	0.112936701028848	11.3030726439972	gene	CD	blood
RNF212	7	0.0451079684525607	0.197088021074479	0.81896825034705	0.90962095051769	1.6795350998855e-08	0.219832021409304	47.2351750457734	gene	CD	blood
RFPL4B	3	0.0450884817453471	0.100633605829717	0.654120018837498	0.810380203581904	0.714534581887116	0	0.672247765323075	gene	CD	blood
RYR1	8	0.0450802133131304	0.100929268515037	0.655126675516841	0.810936327506455	0.00729535063456432	0.0460679515412902	19.3008462408625	gene	CD	blood
SLC7A2	5	0.0450691040842938	0.0806085481052678	0.57608615302283	0.758695606906348	0.194468349835752	0.0105531063522333	6.06333078978548	gene	CD	blood
SMC5-AS1	2	0.0450583949723941	0.186044547759851	0.808631835670383	0.903891116934764	0.139275290186193	0.0434691100115743	2.18594795404237	gene	CD	blood
MKI67	7	0.0450284040946005	0.246626405745122	0.855129630651309	0.92886247061726	0	0.37445703288791	111.369426782994	gene	CD	blood
CACTIN-AS1	1	0.0450084751147984	0.22648560170506	0.842477438862462	0.922172320911296	NA	NA	NA	gene	CD	blood
COPB2	8	0.0450082333022278	0.133945803331625	0.736857110665603	0.862492883866974	0.000123899717997644	0.0982339832164999	29.3689886922891	gene	CD	blood
SAMD11P1	1	0.0449914058111592	0.0842679804864545	0.593404719830804	0.770392636350606	NA	NA	NA	gene	CD	blood
SALL3	5	0.0449781806702795	0.0885378968072758	0.611445984012731	0.782107833165015	0.278961817510906	0.00915013025329293	5.08224953900769	gene	CD	blood
RPL7P21	1	0.0449487869952896	0.0842679626358748	0.593754617267742	0.770429241224804	NA	NA	NA	gene	CD	blood
RAET1L	3	0.044938813366124	0.246597456934913	0.855397906485183	0.928951334399912	0.0474508943628508	0.119827972415255	6.09611981114335	gene	CD	blood
PROCA1	8	0.0449267481834001	0.156294224333995	0.773767911596876	0.884065622607965	5.15880113072242e-08	0.149504149564842	47.1755254994949	gene	CD	blood
WSCD2	5	0.044904685396869	0.0744738791041791	0.546536056478905	0.736308704010032	0.909743460266485	0	1.00034639472111	gene	CD	blood
C6orf52	3	0.0449037698636942	0.34618039906359	0.896794247152717	0.949296135460858	2.812291770804e-05	0.31979662914558	20.9578514744565	gene	CD	blood
RP11-680A11.5	1	0.0448791816768674	0.0842679335185644	0.59432627536546	0.770765735792632	NA	NA	NA	gene	CD	blood
RNA5SP65	1	0.0448156383529912	0.226485343539253	0.843143379265236	0.922393962580856	NA	NA	NA	gene	CD	blood
VSIG2	8	0.0447856138608944	0.0801059606570522	0.576107350348764	0.758695606906348	0.0970717745290163	0.018767736157048	12.1077152681191	gene	CD	blood
MPP2	6	0.0447849391913151	0.150201482710832	0.765576653703464	0.878839311970709	0.0106801409743762	0.0816132273949445	14.9267070990798	gene	CD	blood
CRTC3-AS1	1	0.0447812988914917	0.0842678926485478	0.595130598493745	0.771295551938113	NA	NA	NA	gene	CD	blood
GOLGA6B	2	0.04477801817524	0.368584351913959	0.903305717027469	0.952621711765822	0.00783105691163977	0.234877719656447	7.07170798405435	gene	CD	blood
PLG	5	0.0447523047736152	0.159418600878361	0.778923651251157	0.886957486610016	0.00751602589436362	0.0816709034617716	13.9317718308472	gene	CD	blood
PROM2	6	0.0447135128638606	0.107547733573451	0.677589257274081	0.825609190760413	0.0735841317959681	0.0317716560318442	10.0588750643882	gene	CD	blood
DACT2	5	0.0446964918148614	0.250061053317166	0.85814004082772	0.930326522644511	1.42895025275758e-05	0.258414978278151	27.7085458868275	gene	CD	blood
SCT	6	0.0446579244185541	0.143168095657824	0.755096374911189	0.872982203799349	0.0117930490671837	0.0769743517611748	14.6857309703206	gene	CD	blood
GAPDHP14	1	0.0446472144307863	0.0842678368076821	0.596233205984243	0.771903521931211	NA	NA	NA	gene	CD	blood
ASPM	8	0.044609631258767	0.207170182863537	0.829511261621998	0.915248410534768	0	0.295305841138129	94.9872221289706	gene	CD	blood
AC108059.4	1	0.0445925880592824	0.0842678141059581	0.59668267854066	0.77223058769277	NA	NA	NA	gene	CD	blood
RN7SKP176	1	0.0445822806506162	0.0842678098255032	0.596767506512329	0.772293542189562	NA	NA	NA	gene	CD	blood
LTBP2	8	0.0445662336017491	0.13084110738401	0.733394645190389	0.860269812025113	3.66779563909514e-05	0.0936455942046738	32.2387746560086	gene	CD	blood
SCOC-AS1	2	0.044544893187272	0.189771797655328	0.814419286776988	0.907138739581112	0.265441082733404	0.0140794513204381	1.24015552363495	gene	CD	blood
VWC2	4	0.0445255340881907	0.115972205263309	0.701028251229179	0.840580970732111	0.725718641687371	0	1.31439108047797	gene	CD	blood
HEPACAM2	7	0.0445145141624419	0.229626095174367	0.84628823507574	0.92428671611972	0	0.337042877555915	101.361559064192	gene	CD	blood
OTOP1	3	0.0444872477048991	0.130031555172367	0.732255655754708	0.859860058281281	0.701294688779315	0	0.709654193722399	gene	CD	blood
HSPA4L	7	0.0444558390804507	0.229616753255355	0.846482155939044	0.924370570416474	5.20694598549198e-14	0.324370118171835	74.3557109197283	gene	CD	blood
MYBPC1	6	0.0444524939713292	0.154418942728038	0.773446683459496	0.883939066810852	4.83193189162456e-05	0.110960092497985	27.3698619526807	gene	CD	blood
ADAMTS9	5	0.044451978520454	0.264832812638989	0.866701907253832	0.934843749248364	3.36148262558567e-08	0.299422712362141	40.5307579211857	gene	CD	blood
RP11-430C7.2	1	0.044422999058996	0.0842677438048995	0.598079061881182	0.773208056783201	NA	NA	NA	gene	CD	blood
NR1I3	6	0.0443941613115742	0.111113453556473	0.689496071988015	0.833416293896627	0.00414271421005852	0.046381665160028	17.1959882429447	gene	CD	blood
CTNNBIP1	8	0.0443835049176921	0.123289863553785	0.718852264795766	0.851329570392569	0.000122576640121608	0.083746975400974	29.3945001574571	gene	CD	blood
COL2A1	5	0.0443818413100947	0.0878816700319142	0.613546065023718	0.783658628538418	0.235082540390278	0.0106905591984345	5.55331622409772	gene	CD	blood
MIR1914	2	0.0443662660769032	0.158634523743618	0.779726107477966	0.887288104648465	0.883612869686375	0	0.0214302737138138	gene	CD	blood
C8orf31	5	0.0443396080851147	0.165729285431829	0.789051585531732	0.892621185459257	0.00150239848829048	0.0961755798414205	17.5622989301251	gene	CD	blood
C1orf94	3	0.044299444838795	0.152317295331862	0.771176289202277	0.882368774480169	0.174176390101318	0.0305108752128459	3.4953735140734	gene	CD	blood
GAGE12H	2	0.0442594695453931	0.158723700705201	0.780363008658257	0.887565184515948	0.532933444475741	0	0.388795070901482	gene	CD	blood
TRDMT1	8	0.0442553963600652	0.183113223536506	0.80902562052614	0.903969911343189	5.62883073484954e-14	0.228075320624746	76.9985520648596	gene	CD	blood
AP1B1	8	0.0442402291308316	0.144513275187619	0.759503663976404	0.875560040815053	8.24130791721167e-07	0.127576088412259	40.9597409377717	gene	CD	blood
OTOR	6	0.0442383767072215	0.140760017335766	0.753306668755183	0.872060101990297	0.00328542459052661	0.0815389866142973	17.7436684351797	gene	CD	blood
PRRG2	5	0.0442367900241126	0.198227501088654	0.823409643962141	0.91193693257935	2.97073524369029e-06	0.163373725801316	31.0639978193791	gene	CD	blood
OR5D3P	1	0.0442118593966796	0.226484542379534	0.845229201018317	0.923610425940848	NA	NA	NA	gene	CD	blood
LRP1B	6	0.0442010228568827	0.137660221570659	0.748143826976019	0.8690066972105	0.00266743490672949	0.0741014142600507	18.2336106833114	gene	CD	blood
UGT2B11	5	0.0441653257404363	0.156030590731811	0.777134249427593	0.886311144545125	0.000759013883401938	0.087536691216716	19.0770568042111	gene	CD	blood
C14orf37	3	0.0441147875619281	0.209062104328289	0.832877255085207	0.916997764277613	0.0425801675315053	0.0887614558899625	6.31273337002582	gene	CD	blood
UGCG	8	0.0441101667988836	0.0523442353026067	0.399399670226288	0.619943524874762	0.386313550674983	0.00138668928319588	7.42187347621144	gene	CD	blood
SNORD17	4	0.0441035667274039	0.132437117881574	0.739122846914239	0.863921269799969	0.0664843054988195	0.0382014211640381	7.17635093107308	gene	CD	blood
TOX2	7	0.044103275855788	0.131945022629006	0.738187188162536	0.863479881116359	0.000316707081430057	0.0831541440868356	25.1763788126448	gene	CD	blood
RP11-404F10.2	1	0.0440989594474942	0.0842676102229534	0.600751307372603	0.774984713939008	NA	NA	NA	gene	CD	blood
MMP16	5	0.0439907329403639	0.0769935457473787	0.567758272730732	0.752075783172601	0.141083346436439	0.0115777484435038	6.90337549406365	gene	CD	blood
AC015987.1	1	0.043987774244671	0.084267564613317	0.601669458756745	0.775632819760076	NA	NA	NA	gene	CD	blood
PRKACG	5	0.0438293980016403	0.0878802974806592	0.617962734255414	0.786566126379304	0.577031273305024	0	2.88628985737348	gene	CD	blood
RP11-345P4.7	1	0.0438243093207205	0.0842674977668807	0.603020479361883	0.776353218306156	NA	NA	NA	gene	CD	blood
STARD13	7	0.0438173783242107	0.0509788269009665	0.390053073748085	0.612201418408298	0.297304187677324	0.00312157358443738	7.26190425108751	gene	CD	blood
FAM9B	5	0.0438108446884007	0.15536820299673	0.777958259627211	0.886646143817376	0.00239644438359199	0.0847113254244463	16.5188188311832	gene	CD	blood
RAD9A	8	0.0437832976823639	0.161015344646641	0.785683508020727	0.890722058219619	3.39158203521706e-07	0.159117999025726	42.9625813411668	gene	CD	blood
UBE4B	8	0.0437816650201549	0.151030786559918	0.771903683216007	0.882793335922145	2.39680819635879e-09	0.137848800419776	53.9584613079187	gene	CD	blood
RNU1-130P	1	0.0437787215797835	0.226483974337378	0.84672620696855	0.924490306564986	NA	NA	NA	gene	CD	blood
CYP2F2P	1	0.0437672125055497	0.0842674744766607	0.603492700821762	0.776574905481525	NA	NA	NA	gene	CD	blood
ZCCHC16	3	0.0437499127587233	0.161618177646867	0.786622385660768	0.891408100511903	0.12830429993219	0.040651832841676	4.10670098650384	gene	CD	blood
RP11-493G17.4	1	0.0437275229969049	0.0842674583048973	0.603821052612609	0.776839617836981	NA	NA	NA	gene	CD	blood
RNU6-314P	1	0.0437034483288097	0.226483876189901	0.846986423248121	0.924678630721264	NA	NA	NA	gene	CD	blood
DNPH1	4	0.043688863981242	0.24763402221815	0.85995996525852	0.93171514714102	0.000701436288603308	0.192392526960483	17.0159136385125	gene	CD	blood
TMEM151B	6	0.0435961655600269	0.0774975728355549	0.573742173845596	0.756786751808539	0.116838784232212	0.0131228434530451	8.81113184094466	gene	CD	blood
TRAPPC9	8	0.0435883775361759	0.142252598221097	0.759288433909651	0.875414900272303	5.06760542084983e-07	0.117620025926572	42.0581493638042	gene	CD	blood
MAGEA12	4	0.0435773777101087	0.080725030173515	0.589317824425011	0.767738976687957	0.774575530161157	0	1.11035260327313	gene	CD	blood
HMGN2P11	1	0.0435530941926711	0.226483680651266	0.84750624173895	0.92487740577815	NA	NA	NA	gene	CD	blood
RP11-617F23.1	1	0.0435349134072347	0.0842673800331158	0.605415655425494	0.777871441546741	NA	NA	NA	gene	CD	blood
LCE1F	3	0.0435305300652082	0.320598383891398	0.891995987695701	0.947064034972437	0.00572322425993887	0.243769005357996	10.3264459011837	gene	CD	blood
TUBB3	5	0.0435165008387433	0.22573743958945	0.847135301572021	0.924760640439086	2.98628109882682e-05	0.203729201837564	26.1248025841372	gene	CD	blood
MAGEA6	4	0.043496568408163	0.0819801668661711	0.595713819350139	0.771538518904001	0.202435189233517	0.00931020014840524	4.61293578337252	gene	CD	blood
HMGN1P8	1	0.0434339982787347	0.0842673391616137	0.606251879677324	0.778667177622915	NA	NA	NA	gene	CD	blood
AC133644.3	1	0.0434312690786342	0.0842673380575811	0.606274502141706	0.778667177622915	NA	NA	NA	gene	CD	blood
C1orf61	4	0.0434252900761223	0.130532674804247	0.739377699847603	0.864068240579841	0.00503729782430529	0.0450187233893426	12.8222088855543	gene	CD	blood
DDX3Y	6	0.0434168876278138	0.0968259476707283	0.65386355293277	0.810301317493822	0.0276966125371505	0.027657252977331	12.5756927012294	gene	CD	blood
IFI6	8	0.0434040985415901	0.0779705457776654	0.577750859511074	0.759960200594575	0.10551981152914	0.0180082886199504	11.8523604147123	gene	CD	blood
PHIP	8	0.043380392260948	0.106124428571275	0.682709082984212	0.829372630872106	0.000790681562673146	0.0523078547896545	24.8991303737148	gene	CD	blood
CCDC154	4	0.0432861049485419	0.247194357173243	0.860993515298018	0.932209226992772	5.15010528434612e-06	0.204083204621487	27.2771102774037	gene	CD	blood
CTD-2639E6.9	1	0.0432819094874723	0.0842672777434919	0.607513127206832	0.779542857012956	NA	NA	NA	gene	CD	blood
ATP5J2-PTCD1	1	0.0432667637662247	0.226483310135824	0.84849635729437	0.925460573225202	NA	NA	NA	gene	CD	blood
GPC6	6	0.0432649300103875	0.152565122230798	0.77672969046439	0.88607220625691	0.00232467405548598	0.0941808145867704	18.5558722746796	gene	CD	blood
UBAC2-AS1	2	0.0432641660751863	0.371245911300656	0.907226363590859	0.95458926232819	0.00609793319728258	0.241779102114453	7.52113247939054	gene	CD	blood
CTD-2017D11.1	1	0.0432418410242891	0.0842672615984651	0.607845603656409	0.779776396723258	NA	NA	NA	gene	CD	blood
EIF1	8	0.0432079193154009	0.136283001811883	0.751209039533535	0.870709472197356	8.54127087945855e-08	0.105507320769911	46.0518339715024	gene	CD	blood
CTD-2231E14.8	1	0.0431881599349958	0.0842672399918525	0.608291161142411	0.779924007183427	NA	NA	NA	gene	CD	blood
RNU6-317P	1	0.0431736138976409	0.22648319012536	0.848818517305554	0.925674706360893	NA	NA	NA	gene	CD	blood
RWDD4P1	1	0.0431447833935738	0.0842672225524173	0.608651296543322	0.780235711689422	NA	NA	NA	gene	CD	blood
GFRA3	5	0.0431426634749958	0.130448925824485	0.740852549796794	0.864780991199464	0.0733460545429411	0.0422224308803175	8.55134555448161	gene	CD	blood
RP11-111K18.2	1	0.0431354523724889	0.0842672188031924	0.608728780139836	0.780285408794523	NA	NA	NA	gene	CD	blood
CTD-2555A7.3	1	0.0431000282611236	0.0842672045770877	0.609022977462432	0.780492373366265	NA	NA	NA	gene	CD	blood
S100A7L2	3	0.0430762715735997	0.184910930838533	0.815794897578516	0.90791422147891	0.0715095691532137	0.0634606830283991	5.27584800785301	gene	CD	blood
AC078883.3	1	0.0430597875309709	0.0842671884308352	0.609357253727202	0.780741477631906	NA	NA	NA	gene	CD	blood
RN7SKP33	1	0.0430391392845379	0.226483017329907	0.84928364490496	0.925907496426252	NA	NA	NA	gene	CD	blood
RNA5SP404	1	0.0430390577089083	0.226483017225249	0.849283927079141	0.925907496426252	NA	NA	NA	gene	CD	blood
SNRK	8	0.0430204942886412	0.286502278188134	0.880640277391556	0.941838581136418	0	0.614687385600602	203.840262745444	gene	CD	blood
LINC01341	3	0.0430093571516017	0.0922121357272069	0.640916661685026	0.802725983137272	0.321667086678794	0.00457146455068835	2.26847632114986	gene	CD	blood
CHRM3	6	0.0430051648566652	0.0764377313014067	0.57369573317415	0.756786751808539	0.127917600911165	0.0124057154985178	8.56080226653686	gene	CD	blood
RP5-882C2.2	1	0.0429594363441866	0.08426714823146	0.610191218383806	0.781240335343112	NA	NA	NA	gene	CD	blood
CTNS	8	0.0429482928510804	0.123042607941193	0.727050122019439	0.856415464857226	1.20148281523846e-06	0.0880401931240423	40.1057154774259	gene	CD	blood
EPHB1	8	0.042944545727632	0.20883616032307	0.83707408343862	0.91914017005025	0	0.301177098003101	96.7084973617107	gene	CD	blood
TRBV7-4	1	0.0429344827260199	0.0842671382499247	0.610398673292401	0.78136737137559	NA	NA	NA	gene	CD	blood
SLC15A5	1	0.0429048590776905	0.226482845322013	0.849748153500757	0.926079560398862	NA	NA	NA	gene	CD	blood
OR56B1	4	0.042897940649602	0.263668157580235	0.87075724086167	0.937120685311264	0.000730280348213097	0.221566131021461	16.9308092019839	gene	CD	blood
GS1-24F4.2	1	0.0428681275636395	0.255867242664234	0.866944777940323	0.93493293280603	NA	NA	NA	gene	CD	blood
CCDC152	7	0.0428540462030166	0.203708349968228	0.833379209381479	0.917271881042094	4.18598489204669e-12	0.243533885182832	65.0640498050875	gene	CD	blood
MRGPRX2	6	0.0428485416839068	0.0987846846581233	0.664464959820646	0.817031801657969	0.11719987489958	0.0242428535083031	8.80264033372868	gene	CD	blood
CNTNAP4	5	0.0427935161851418	0.104223382979199	0.681370119940777	0.828475835171892	0.0755132779719627	0.0258088784000396	8.47942722808465	gene	CD	blood
KEAP1	8	0.0427777933047581	0.0964932768164399	0.65753133986971	0.812517711506787	0.00575892388305688	0.0426267250975649	19.9137953594185	gene	CD	blood
TMEM252	4	0.0427454011172265	0.0734248153126547	0.560455146934751	0.746630174447491	0.821048058245124	0	0.918140376550657	gene	CD	blood
KIAA1683	8	0.0427228150104586	0.19291761756143	0.824737186744324	0.912377218101123	3.5260683262095e-13	0.248666048942387	73.0745494134668	gene	CD	blood
NGLY1	8	0.0427189578658987	0.218031759984048	0.844664973200609	0.923165435393974	0	0.33112193716417	93.1287612404736	gene	CD	blood
ISCU	8	0.0427132313988935	0.214348582000935	0.842051583533123	0.921816970355742	0	0.325188420192941	92.1203357209889	gene	CD	blood
COL4A6	6	0.0427033427350814	0.0698469265293813	0.540944924345588	0.732257038339486	0.123856090022232	0.0111645064081098	8.65021179607344	gene	CD	blood
EXOC8	8	0.0425899408878145	0.0994662127886121	0.668516432040756	0.819267128743717	0.0249931585719173	0.0392701661352134	16.0135164964616	gene	CD	blood
RP11-384C4.2	1	0.0425667180598405	0.0842669918152191	0.613459759982206	0.783658628538418	NA	NA	NA	gene	CD	blood
KRT18P34	3	0.0425175772203029	0.0744628370990904	0.568006040365674	0.752176600709172	0.382514099748192	0	1.92197952861632	gene	CD	blood
NSUN5	8	0.0424630843001012	0.137797151352816	0.75796327050564	0.874675988258657	4.47992339891456e-08	0.117200989221144	47.4894606937059	gene	CD	blood
GPR20	5	0.0424444175440837	0.138350374574227	0.759003736789913	0.875275941577236	0.0759687757721186	0.0481447029790267	8.46455999446636	gene	CD	blood
WASH3P	5	0.0424276010394342	0.125664621536608	0.735645301130892	0.861706516325281	0.0029554136318346	0.0470081614514782	16.0480097971654	gene	CD	blood
POC1B	4	0.0424113341660288	0.150954149222404	0.778744858171616	0.886891296929905	0.00304120694637167	0.0640627998925296	13.9022957788559	gene	CD	blood
TRIM50	5	0.0424008046143753	0.0985252337905749	0.666937589411313	0.818191743321202	0.120002994450683	0.02033005464744	7.31810037549351	gene	CD	blood
TMEM45A	7	0.0423795724619437	0.183071596133318	0.816932758738579	0.908385138747887	2.2176049885303e-10	0.200045956854199	56.584149490558	gene	CD	blood
PTP4A1P3	1	0.0423621449302019	0.0842669109044576	0.615165456344445	0.784840497158769	NA	NA	NA	gene	CD	blood
KRTAP4-9	3	0.0423602311305371	0.207405707662417	0.838167124827233	0.919718562520172	0.0164269950857957	0.095442642987707	8.21765851115443	gene	CD	blood
PTPRQ	3	0.0423537648830355	0.117635593390253	0.718815658132211	0.851328097259457	0.549666069472112	0	1.19688866311597	gene	CD	blood
GLB1L3	7	0.0423333307495692	0.0767560992566997	0.581270056080889	0.762440423341578	0.191855251995342	0.0115457204148521	8.68872901304244	gene	CD	blood
OR10V1	3	0.0423026705632535	0.215225042230858	0.844179015959219	0.922929117176838	0.0928405416475621	0.0793762438859544	4.75374372677649	gene	CD	blood
COPS7A	8	0.0422642789112376	0.0919829191604423	0.645889766923253	0.805534122158228	0.0556902141514498	0.0294135184499495	13.7562624594334	gene	CD	blood
DOK2	8	0.0422379234317878	0.161690039342241	0.793916887773352	0.895910509366927	6.18007334196591e-09	0.168676780573413	51.8747187517147	gene	CD	blood
DUS3L	8	0.0422166202240419	0.186096328429723	0.820537590873849	0.910646916107493	5.17286213863599e-12	0.22701843025773	67.3030944201344	gene	CD	blood
OR7E105P	1	0.0422097185497486	0.226481963464555	0.852153664589917	0.927213831937216	NA	NA	NA	gene	CD	blood
C11orf65	4	0.0422060968404727	0.156404894055674	0.787274492970564	0.891734862588018	0.00850661344024062	0.0676998699489966	11.694451016979	gene	CD	blood
TGM5	6	0.0422037963314335	0.115080731012581	0.713818871820938	0.848741343157381	0.0182646804459867	0.0473978807122232	13.6128905589715	gene	CD	blood
CTA-331F8.1	1	0.0421907247441496	0.0842668434061186	0.616596336771546	0.785643247858345	NA	NA	NA	gene	CD	blood
FLJ36000	1	0.0421010265049471	0.226481826879401	0.85252991735212	0.927451602965859	NA	NA	NA	gene	CD	blood
POLDIP2	8	0.0420901810055157	0.102609708418927	0.681661538331453	0.828613628832578	0.00739444953671964	0.0455414523747454	19.2657220304872	gene	CD	blood
RP11-61L19.1	1	0.0420677217748444	0.0842667951411406	0.617623969193329	0.786407305945598	NA	NA	NA	gene	CD	blood
AC079807.3	1	0.0420231504361699	0.084266777686626	0.617996527324346	0.786575085645949	NA	NA	NA	gene	CD	blood
OR52L2P	2	0.0420023139602594	0.0789813089743921	0.594864050526037	0.771154066998786	0.74247199381139	0	0.107965836365884	gene	CD	blood
RP11-161H23.9	1	0.0419790665732818	0.0842667604412082	0.618365107681536	0.786942003542428	NA	NA	NA	gene	CD	blood
RN7SL364P	1	0.0419753790347628	0.226481669426388	0.852964906360904	0.927684531185653	NA	NA	NA	gene	CD	blood
YPEL2	8	0.0419693640993458	0.101949982281654	0.68058408573031	0.827920064567656	0.00431006061361894	0.0454891754555741	20.658389424088	gene	CD	blood
SLC24A2	5	0.041960117796716	0.269312320181851	0.876186987629986	0.939730219495441	1.81158328682596e-06	0.307874450994372	32.1158484194645	gene	CD	blood
RN7SL703P	1	0.0419297013753789	0.22648161230281	0.853123052811629	0.927787887573496	NA	NA	NA	gene	CD	blood
RPL12P27	1	0.041884914941963	0.0842667236700936	0.619152621471276	0.787497958358583	NA	NA	NA	gene	CD	blood
RNU4-83P	1	0.0418542165556165	0.226481518039273	0.8533844116328	0.927923234204407	NA	NA	NA	gene	CD	blood
PTRH1	7	0.0418277586070428	0.174679111700109	0.81075291098599	0.905249917701117	2.14599996568587e-05	0.160152451192299	31.3785819665753	gene	CD	blood
MORC1	6	0.0417812477731215	0.122438955873732	0.7329218155854	0.860161326023343	0.0138169840301704	0.0521666834046419	14.2991147359543	gene	CD	blood
TFAP2B	5	0.0417717371470083	0.0598326966823206	0.485088199689546	0.691504706694756	0.565041996062117	0	2.95702936899436	gene	CD	blood
CGB5	4	0.0417230747793349	0.0962250384759443	0.664579703936289	0.817031801657969	0.27064667336217	0.00884208241490331	3.91628689910468	gene	CD	blood
CDC42BPA	8	0.041711622701934	0.188566923937171	0.824934152856218	0.912423927388931	0	0.244962128044314	100.152569380015	gene	CD	blood
LRRD1	1	0.0416934796778537	0.226481317880914	0.85394100206015	0.928227552867497	NA	NA	NA	gene	CD	blood
LINC01105	2	0.0416839260897975	0.273260957258998	0.878759024809183	0.940992109458629	0.110960754650053	0.0907749571088682	2.54048419296016	gene	CD	blood
ZNF788	8	0.041682670495816	0.105912542122125	0.693907797512257	0.835922050991365	0.00316731844097917	0.0539249392849213	21.4426939688357	gene	CD	blood
ADPGK-AS1	1	0.0416623608247357	0.0842666370793016	0.621015875598708	0.78911988341626	NA	NA	NA	gene	CD	blood
SLC25A52	1	0.0416399359542526	0.226481251376307	0.854126426675402	0.928329646737775	NA	NA	NA	gene	CD	blood
NEK7	7	0.0415343852042737	0.144172784787873	0.773279717930458	0.883850459252821	0.000405993385834802	0.097847285810001	24.593396188226	gene	CD	blood
EBF3	5	0.0415159731021655	0.0591120687982706	0.482475563090866	0.689505080937619	0.85190398912306	0	1.35542601878033	gene	CD	blood
EEF1B2P3	1	0.0414782131017931	0.226481051025316	0.854686530944466	0.928566935940122	NA	NA	NA	gene	CD	blood
LRRC3B	5	0.0414633222055317	0.119963868380691	0.729619479086789	0.858169814576396	0.0801678977854813	0.0356281570830906	8.33133239758912	gene	CD	blood
MIR27A	4	0.0414431608098322	0.13303460091028	0.755404072945187	0.873145641882411	0.0998324439576969	0.0349750563020993	6.25521760822005	gene	CD	blood
PYY2	5	0.0414147797762448	0.152924032447615	0.786530013359472	0.891408100511903	0.00949688492688139	0.0777953463815697	13.3954299267982	gene	CD	blood
SHC4	5	0.0414025817380616	0.116598629242128	0.722524901912115	0.853632852601546	0.137971039956921	0.0275225926421447	6.96086127495232	gene	CD	blood
RNASE10	4	0.0413928694735681	0.149847951325656	0.782369520871962	0.888609770663924	0.130854910242746	0.0410341582517154	5.633737085258	gene	CD	blood
NTRK2	6	0.0413428070650265	0.0685254568386751	0.54629555440101	0.736147960410693	0.195061909144898	0.00849153824189706	7.36226479492776	gene	CD	blood
TOP3B	8	0.0413317262834861	0.202435578834657	0.838218900996141	0.919718562520172	8.77076189453874e-15	0.278587228786135	80.9745180796413	gene	CD	blood
ANKRD65	1	0.0413298844572077	0.25586538331158	0.871676141705993	0.937526195944986	NA	NA	NA	gene	CD	blood
CCER1	2	0.0413025052301795	0.169607901507379	0.807604470319132	0.903610633795917	0.808514581261204	0	0.0587300146331424	gene	CD	blood
UBE2CP1	1	0.041297593589616	0.0842664961540891	0.62407502984133	0.791570209126153	NA	NA	NA	gene	CD	blood
DPH3	8	0.0412908447256358	0.173556235244927	0.811950538211669	0.906159165989219	2.1360690993788e-13	0.201764308671113	74.1480812437881	gene	CD	blood
EYA4	5	0.0412414640602443	0.101416892781136	0.684263007051158	0.830238734911656	0.0568682212817173	0.0259000323082272	9.17512315020215	gene	CD	blood
PRAMEF18	2	0.0412319936560962	0.243955158939503	0.865785125068106	0.934499967822735	0.186693646372328	0.0571821293072218	1.74351834169388	gene	CD	blood
RP5-1027G4.3	1	0.0411756825867493	0.0842664493308982	0.625098901561921	0.792035999964319	NA	NA	NA	gene	CD	blood
ARL2BPP10	1	0.0411748220166548	0.0842664490008651	0.625106131656231	0.792035999964319	NA	NA	NA	gene	CD	blood
SNORA29	4	0.0411666095109731	0.177979034392926	0.817081489796648	0.908410207041383	0.0499771925079137	0.0754603357182153	7.81574591671574	gene	CD	blood
BPIFC	2	0.0411627667215231	0.169594960212737	0.808228352038956	0.903891116934764	0.859162811920074	0	0.0314849438385291	gene	CD	blood
IGKV3-15	1	0.0411381257241905	0.0842664349340637	0.625414469818784	0.792277896099287	NA	NA	NA	gene	CD	blood
BNIP3P24	1	0.0410959563769359	0.0842664187847593	0.625768876088358	0.792521967648734	NA	NA	NA	gene	CD	blood
RP11-461A8.4	1	0.0410406953683224	0.0842663976469006	0.626233440591074	0.792939538885291	NA	NA	NA	gene	CD	blood
KRT40	5	0.0410334998745486	0.0892996715155929	0.645872733596629	0.805534122158228	0.259649673393985	0.00984967046136065	5.28111857312658	gene	CD	blood
GSC2	5	0.04099387241047	0.10115253300008	0.685280615311806	0.830848698509921	0.300208951008504	0.00943585309260101	4.8764694408226	gene	CD	blood
MAGEB18	5	0.04098822415622	0.0878218462327668	0.640700120267009	0.802683919369756	0.772493879793011	0	1.79993699969286	gene	CD	blood
IPCEF1	5	0.0409851794578135	0.407779847913904	0.919940949172744	0.960271225750743	0	0.782384601963534	106.30850246622	gene	CD	blood
SNORD112	2	0.0409684020052369	0.172180955023223	0.81192913727139	0.906159165989219	0.297231951236177	0.00667445071608936	1.08657218704994	gene	CD	blood
HMGB3P9	1	0.040902979122054	0.0842663450928748	0.627391831017658	0.793551877126104	NA	NA	NA	gene	CD	blood
SERPINB3	5	0.0408983345719712	0.115797447544057	0.723947078422557	0.854467822198421	0.0583696621186069	0.034637769999297	9.1116035012369	gene	CD	blood
POLD4	8	0.0408650117258671	0.135048816074175	0.762199003805166	0.876879041117578	0.000105195179245232	0.100044383954433	29.7574590027998	gene	CD	blood
MED12	8	0.0407435323896288	0.191983734749241	0.831932380315284	0.916408592877387	1.55431223447522e-15	0.247456780734481	84.6622884490588	gene	CD	blood
RP11-438N5.2	1	0.0407411612787909	0.0842662835670985	0.628754127400661	0.794386392160697	NA	NA	NA	gene	CD	blood
TMOD3	8	0.0407346871533719	0.100044929735785	0.683887588884852	0.830049750782919	0.00141751884194008	0.0477081021870968	23.4589286864903	gene	CD	blood
KDM1B	8	0.0407332605741189	0.102776648683937	0.691863095675698	0.834767308772747	0.00675963355314735	0.0460202079110915	19.4990762384567	gene	CD	blood
CTXN2	3	0.0406963620256536	0.100344959746807	0.685062554345759	0.830652827061711	0.284532090866203	0.00793845052958382	2.51381846871231	gene	CD	blood
LDHAP4	1	0.0406962461501769	0.0842662665328703	0.629132479545922	0.794693658373797	NA	NA	NA	gene	CD	blood
KCNK12	7	0.0406820840515282	0.175166096998203	0.816344917748747	0.908079477177948	1.05854453091858e-07	0.172931678518694	43.2129635189207	gene	CD	blood
HEXA	8	0.0406674509835369	0.171645473346153	0.812713405561522	0.906543769150843	2.69002597974577e-11	0.1892578437747	63.7423020999851	gene	CD	blood
SNAP25	5	0.0406364663655183	0.0854188921330177	0.634265604056364	0.798217130730711	0.217325908172749	0.0109825665609033	5.76590631729362	gene	CD	blood
SCN3B	6	0.0406131139143297	0.139055407780766	0.770237496980347	0.881905901552466	4.51666716005938e-05	0.0858691089922184	27.52007637194	gene	CD	blood
PFN1P9	1	0.0406113134145612	0.226479990351024	0.857690182427363	0.930174162210501	NA	NA	NA	gene	CD	blood
MS4A4A	8	0.040591045781644	0.0935632860622688	0.664408127208046	0.817031801657969	0.0019199544723939	0.041057101763919	22.7028837651448	gene	CD	blood
GRID2	5	0.0405679370846358	0.148192270676722	0.784275179101153	0.889701165803585	0.0471649234435539	0.0609147816027213	9.6289024361069	gene	CD	blood
C22orf15	5	0.0405465210598776	0.209556783856891	0.846577557707221	0.924430998239203	2.28690097969775e-07	0.177729776686592	36.4966438352203	gene	CD	blood
RP11-546M21.6	1	0.0404986866707315	0.084266191830753	0.630797821755377	0.795569594681415	NA	NA	NA	gene	CD	blood
RNF2	7	0.0403807409784254	0.252376519930288	0.872879520478814	0.938185483723174	5.99520433297585e-15	0.392169848121798	78.9013085341255	gene	CD	blood
PPP1R14A	7	0.04036233670204	0.215239666112017	0.851250778657031	0.926677264876392	1.82668618120552e-07	0.266984624245158	42.0145032773759	gene	CD	blood
MIR325	2	0.0403506561196534	0.15862737454585	0.799206750658748	0.89870638628293	0.977972546198042	0	0.00076235777200591	gene	CD	blood
PIGS	8	0.0403461321817573	0.118550895806329	0.733609895916917	0.860453639988724	0.00186221664692554	0.0690367947693806	22.7792245759722	gene	CD	blood
ALG12	8	0.0403250270204019	0.142576827934698	0.777307033718962	0.886352511008706	2.20729741887693e-05	0.116076177626628	33.4236658927124	gene	CD	blood
OR2B8P	1	0.0403177457237473	0.226479636239915	0.858707820650597	0.930694165270499	NA	NA	NA	gene	CD	blood
ZNF229	6	0.0403030013343612	0.197173350601859	0.838037884765091	0.919701995432493	8.17383813994654e-05	0.175380658332023	26.1964440551624	gene	CD	blood
SMPDL3B	7	0.0402844180667481	0.102946657061432	0.695565511415314	0.836796220460359	0.00330221529976293	0.0442080598166206	19.5697246021877	gene	CD	blood
NCAM2	5	0.0402759585678997	0.0735474470280696	0.583953734923132	0.764221669563324	0.78104071851133	0	1.75315557012322	gene	CD	blood
ZNF750	6	0.0402580381514303	0.060825256507703	0.508058484547737	0.709457558929585	0.659014840241412	0	3.26623552321986	gene	CD	blood
TNFRSF4	8	0.0402459947900105	0.11775016061961	0.732507865816565	0.860022360067063	7.4642196855601e-05	0.0754873894905201	30.5691182303103	gene	CD	blood
ZNF821	8	0.04024233463147	0.169842037379017	0.812703510103251	0.906543769150843	4.9733661633411e-11	0.184603856594979	62.4110697787384	gene	CD	blood
C6orf106	5	0.0402298420855096	0.0669605242214099	0.547973610675875	0.737183146382414	0.297188124408522	0.00430324601665667	4.90496771043453	gene	CD	blood
CTB-109A12.1	1	0.040182166431848	0.0842660729042698	0.633469871709963	0.797568165315101	NA	NA	NA	gene	CD	blood
C20orf195	5	0.0401769434165091	0.18194514120248	0.825233371953481	0.912477382956574	0.00027576273757457	0.123006733097991	21.3027913646345	gene	CD	blood
DMRT1	5	0.0401709276058776	0.257055184043554	0.875817399769665	0.939653149050137	7.04069920509642e-06	0.275514298669143	29.2236643464526	gene	CD	blood
TPTE	5	0.0401546234853863	0.0769098405689663	0.601600745192789	0.775612257001754	0.675263670346471	0	2.3302690961967	gene	CD	blood
OR2A1	2	0.040103065779167	0.112618092063458	0.721767251886858	0.853200804369491	0.480189628503758	0	0.498432614519024	gene	CD	blood
ZC3H7B	7	0.0400896482765961	0.203474229303361	0.843807442356721	0.922845725961149	8.65973959207622e-15	0.240267348780724	78.1325300557416	gene	CD	blood
KRT26	3	0.040077788258957	0.100617542602971	0.690395721095573	0.833985213023796	0.465871174457878	0	1.5276922654739	gene	CD	blood
PDE10A	5	0.0400755169041548	0.128352845602402	0.754866279398423	0.872907696319255	0.0180407253218222	0.0492978593003235	11.9090291772706	gene	CD	blood
UFD1L	8	0.0400730158916282	0.0886264414463982	0.651156289398342	0.808692776191307	0.0356757364056696	0.0298055687717463	15.0253569212647	gene	CD	blood
ATP6V1H	8	0.0400448870910338	0.118257966696244	0.734893628637249	0.861258985159078	2.28600772633758e-05	0.0769939394394509	33.3421232464211	gene	CD	blood
MIR452	1	0.0400171596334094	0.178349968009338	0.822466021142639	0.911622965475862	NA	NA	NA	gene	CD	blood
ARHGAP1	8	0.0400011001400196	0.228118089389478	0.860802582953879	0.932139813585416	0	0.367326931550541	123.595701639238	gene	CD	blood
E2F2	8	0.0399762178549983	0.169453009063308	0.813499950843231	0.90685443778815	5.27020649343513e-11	0.183904394742867	62.2853754352529	gene	CD	blood
SMPD1	8	0.0399734481225403	0.0590296823835443	0.498294680953031	0.70222743456129	0.2480184011135	0.00597918880996082	9.06506432175097	gene	CD	blood
PRR30	2	0.0398958932864444	0.288396812167363	0.889974239716122	0.946541353964982	0.0927706466163609	0.107683218474876	2.82562717446978	gene	CD	blood
MGAT4B	8	0.0398681170630356	0.25971226515407	0.877997054520815	0.940608293660021	0	0.500641009518016	174.59518605905	gene	CD	blood
PWWP2B	8	0.0398425568056286	0.140769115673716	0.777150169905741	0.886311144545125	2.54274090671913e-08	0.12151955245758	48.7473843752334	gene	CD	blood
HIST1H3I	6	0.0398336909856718	0.0785094713707925	0.611892188696849	0.782293892315505	0.749540327855327	0	2.67761244169452	gene	CD	blood
RNF34	8	0.0397710176876932	0.244310851755446	0.870684896775425	0.93711143524665	0	0.439946641648023	170.38431791769	gene	CD	blood
CTDNEP1	4	0.039703039581065	0.0734480752521572	0.588811382566375	0.767470058851367	0.465935440189114	0	2.55217611725406	gene	CD	blood
MIR4755	1	0.0396687240647951	0.0842658819722027	0.637814526693077	0.800449848645914	NA	NA	NA	gene	CD	blood
RP11-305O6.3	1	0.0396332084451623	0.0842658688559099	0.63811551727918	0.800559599427418	NA	NA	NA	gene	CD	blood
CALM3	8	0.039609030091371	0.0982629775094709	0.686880471038109	0.831679803845401	0.0135583136937223	0.0396066389480785	17.6685629124833	gene	CD	blood
MT-TV	1	0.0396048248675615	0.130778449801522	0.76201250269753	0.876831706382494	NA	NA	NA	gene	CD	blood
TBC1D26	5	0.0395825620002779	0.274707843551895	0.885429663249944	0.944201381920506	2.12850027603295e-08	0.323455629726833	41.4892598728439	gene	CD	blood
UBE2U	6	0.0395470043017207	0.102504620206379	0.699639579655074	0.839550353508849	0.123443110666977	0.0250448914834988	8.65945078023033	gene	CD	blood
NTRK1	7	0.0395429057828909	0.0528026927073917	0.453929247395749	0.666476222205105	0.625763584948151	0	4.37726377961874	gene	CD	blood
SLU7	8	0.0394778704745888	0.0961297977294245	0.68131264758778	0.828475835171892	0.0169749134989063	0.0369461414842378	17.0660967483701	gene	CD	blood
LINS1	5	0.0394716138371946	0.103880261377506	0.703966034373386	0.842421092908562	0.000973060722750496	0.0386332205409876	18.5273500724797	gene	CD	blood
RP11-53B2.5	1	0.0394684145561521	0.08426580814949	0.639512907431809	0.801683589508888	NA	NA	NA	gene	CD	blood
LINC00923	1	0.0394654291619601	0.25586322071002	0.877417157556533	0.940266114278719	NA	NA	NA	gene	CD	blood
MAP1LC3A	8	0.0394120126453253	0.121067750508925	0.744774807108026	0.86687461875572	1.57734730454884e-06	0.084912978208639	39.4876609291802	gene	CD	blood
KRTAP6-3	3	0.0393880019624533	0.130198561513518	0.762253739273063	0.876879041117578	0.38140370137233	0	1.92779376232713	gene	CD	blood
SOST	5	0.0393534193351816	0.0903402041111077	0.663117119448873	0.816085117705238	0.281753362010495	0.00861730485407137	5.05447689869363	gene	CD	blood
TEX28	4	0.039337507400706	0.383537409766391	0.918308236803698	0.95975193826471	2.31115127036219e-12	0.541802142153323	57.2158892359878	gene	CD	blood
FOXP3	7	0.0393257246609387	0.210703860509507	0.851943065548774	0.927121932452397	7.40518757424979e-14	0.260669439290532	73.6130880099207	gene	CD	blood
RP11-397P13.6	1	0.0392960916452305	0.0842657449400386	0.640975513448011	0.80275527562818	NA	NA	NA	gene	CD	blood
C21orf58	5	0.0392085584442014	0.106676081551241	0.713210448175384	0.848270042330041	0.018909284809651	0.0297029424277242	11.799119670736	gene	CD	blood
TOM1L2	8	0.0392079542142625	0.107083261298591	0.714257204248823	0.848965506566217	3.92266939759356e-05	0.0629728103281869	32.0815142946251	gene	CD	blood
RP11-188C12.2	1	0.0391981164297078	0.0842657091252379	0.641807710715362	0.803147471483427	NA	NA	NA	gene	CD	blood
RNU6-738P	1	0.0391903224400651	0.226478300177878	0.862618190753173	0.932937566514982	NA	NA	NA	gene	CD	blood
RNU6-1095P	1	0.0391164088352604	0.226478213909175	0.862874674805967	0.932975968352504	NA	NA	NA	gene	CD	blood
AC017035.2	1	0.0391134398993527	0.084265678243781	0.642527313047779	0.803609887779983	NA	NA	NA	gene	CD	blood
SNORD14A	2	0.0390565679669229	0.158847073403928	0.805778783534623	0.902678564087712	0.355854429217315	0	0.852470338084093	gene	CD	blood
ACER2	6	0.0390550247153888	0.160864946256238	0.808174707381851	0.903881629589775	6.24404423935632e-05	0.11581742640296	26.7982726125704	gene	CD	blood
KRTAP5-11	3	0.0390365991374798	0.235372917641607	0.868274994149068	0.935663009318002	0.0611538241718854	0.10459504848878	5.5887257624857	gene	CD	blood
TSPAN10	6	0.0389579525744291	0.165305662473087	0.813687027412956	0.906874398251897	0.00158109134221496	0.115806705632114	19.454624488869	gene	CD	blood
PVRL3-AS1	1	0.0388821572420598	0.255862564659251	0.87921453291414	0.941192370655248	NA	NA	NA	gene	CD	blood
RNU6-160P	1	0.0388680719874663	0.226477925253902	0.863736524442267	0.933468269575924	NA	NA	NA	gene	CD	blood
SPC24	5	0.0388620589795323	0.196134083645158	0.842935323692995	0.922364898205658	1.2401366122905e-05	0.152706075470724	28.012330079038	gene	CD	blood
TPRA1	5	0.0388191480639632	0.175137722734519	0.824586925875093	0.912373294732921	0.000594639139003261	0.110835757382	19.6156527202854	gene	CD	blood
IGHV2-5	2	0.0388133848030736	0.208359959476276	0.852224846091468	0.927256965881691	0.105780120942259	0.0592658153825359	2.61616038960661	gene	CD	blood
MARCH3	4	0.0387968732219765	0.283053410692846	0.890978977494011	0.946959075205116	5.17268450295205e-11	0.287689178307546	50.8863060303047	gene	CD	blood
AADACL2	5	0.0387540744433074	0.201741637384506	0.847665793335539	0.924909217994958	0.00126558297262958	0.151082712531348	17.9440079595792	gene	CD	blood
SLC17A3	6	0.0387217719546476	0.0785408526455496	0.622002407087746	0.789963746528133	0.574949324981908	0	3.82450651352944	gene	CD	blood
GIMAP4	8	0.0386947113326499	0.22386079130888	0.862768022496255	0.932975968352504	1.4432899320127e-15	0.350316608238458	84.8208444048765	gene	CD	blood
THPO	5	0.0386823309498274	0.0727896524850644	0.595123445661554	0.771295551938113	0.371406579107769	0.00224644863269749	4.26438104674065	gene	CD	blood
RNU2-14P	1	0.0386803863113479	0.226477708316253	0.864387994847383	0.933702629935665	NA	NA	NA	gene	CD	blood
AC004381.6	1	0.0386367510453019	0.0842655056417677	0.646584596154753	0.805798275908174	NA	NA	NA	gene	CD	blood
NDUFC2-KCTD14	1	0.0386021895829272	0.226477618241911	0.864659449068993	0.933702629935665	NA	NA	NA	gene	CD	blood
SNORA79	2	0.0385851781784175	0.603244334389032	0.948999871888199	0.973774823171613	0.00254312244924049	0.650650051664503	9.10930668786591	gene	CD	blood
SDSL	8	0.0385252920923249	0.234650594808028	0.869588246020299	0.936523304234457	0	0.38862388727275	93.2797111017489	gene	CD	blood
NUDT19P5	1	0.0384826667245316	0.0842654503026573	0.64789833081295	0.806683222203901	NA	NA	NA	gene	CD	blood
DMWD	8	0.0384515055011626	0.100444853066437	0.701859086482635	0.840995155795136	0.00518799543688808	0.0434773287770452	20.1828427602587	gene	CD	blood
ESR1	7	0.0384480275598563	0.146946388359272	0.793593889073077	0.895821091908176	3.21970016203821e-08	0.110464437657799	45.8169155729879	gene	CD	blood
FZD8	6	0.03840549590802	0.10562586675249	0.71615721637586	0.85002108039767	0.0817669033919562	0.0298554697032364	9.77828141946115	gene	CD	blood
RP11-190J23.1	1	0.0384021448335442	0.0842654214713245	0.648585304404185	0.807285919766984	NA	NA	NA	gene	CD	blood
ACTBL2	3	0.038393160353903	0.135342320013424	0.776659864406246	0.886061312128197	0.347223501387929	0.0033321567087146	2.11557322031481	gene	CD	blood
NKX2-6	3	0.0383647685492376	0.130118990756333	0.768113259017857	0.880440974654324	0.503394553879694	0	1.37276203002615	gene	CD	blood
MAST4	7	0.0383191609319128	0.0973735449056195	0.693929968210123	0.835922050991365	0.0127687833660921	0.0320788027590821	16.1901813079491	gene	CD	blood
TRAV40	1	0.038281408682529	0.255861899161016	0.881066428397929	0.941839948162857	NA	NA	NA	gene	CD	blood
LAMA1	5	0.038234816440216	0.133845400395477	0.775135457211677	0.884999663209783	0.00676609500322922	0.0590665768427909	14.1719208942702	gene	CD	blood
BNIP3P16	1	0.0382172781763469	0.0842653555071838	0.650163630542022	0.808090420522459	NA	NA	NA	gene	CD	blood
DYM	8	0.0382032869138035	0.220615658150825	0.862520392654668	0.932895904016676	0	0.339842677474186	96.6623385970591	gene	CD	blood
CTD-3239E11.2	1	0.0381993868805858	0.0842653491401009	0.650316463765539	0.808090420522459	NA	NA	NA	gene	CD	blood
KRTAP10-8	3	0.0381767293697227	0.254914015751965	0.880951472939035	0.941838581136418	0.0370830200707305	0.132988517958288	6.58919218834088	gene	CD	blood
ING4	8	0.0381437241548112	0.164798121043183	0.816959573252819	0.908385138747887	7.24416082675816e-11	0.177385403097891	61.5952335932653	gene	CD	blood
OR13H1	3	0.0380931682653005	0.12999738622542	0.769499020012233	0.881346027829664	0.772139489446157	0	0.517180118935983	gene	CD	blood
RP11-215P8.3	1	0.0380470857588566	0.0842652950604792	0.6516180654781	0.809011863543656	NA	NA	NA	gene	CD	blood
OR8K1	3	0.0380131826388754	0.169315848298732	0.82236011195943	0.911622965475862	0.218364285913382	0.0301126418315526	3.04318114904171	gene	CD	blood
IRS2	8	0.0379810249430017	0.187975968861106	0.839875637772391	0.920357904024265	1.75559566883976e-12	0.234693447003748	69.6291875710187	gene	CD	blood
KLF17	5	0.0379649584900922	0.321649833853559	0.906042338973823	0.954036200917961	2.7794351264987e-09	0.461201861009261	45.7475995020083	gene	CD	blood
DCTN1	8	0.037960009416843	0.191438232336609	0.842819309967732	0.922364898205658	0	0.25645140963425	103.616939884365	gene	CD	blood
RAB11A	8	0.0379535988828785	0.162529828569306	0.815359392741992	0.907640668100281	8.14150358241506e-09	0.164890889580849	51.2668103150743	gene	CD	blood
RP3-399L15.3	1	0.0379491069527757	0.0842652603840002	0.652455978870365	0.809444737984392	NA	NA	NA	gene	CD	blood
RP11-471L13.3	1	0.0379329528378482	0.0842652546753504	0.652594170899458	0.809444737984392	NA	NA	NA	gene	CD	blood
ATG101	4	0.0378927644290191	0.24610002399224	0.877631007152785	0.940387477596467	0.000772076947862854	0.189480619307339	16.8132367320215	gene	CD	blood
KCND3	6	0.0378587975025714	0.0704411826829128	0.590955011062495	0.768873438008229	0.0977824682343296	0.0121441601497393	9.29716114589585	gene	CD	blood
GAL	5	0.0378417387197785	0.0907505655154759	0.676688459282145	0.825130323427715	0.303334030937574	0.00780546979475671	4.84723756794443	gene	CD	blood
OPA3	8	0.0378137690903346	0.0998761632829043	0.704980061314157	0.843178136048312	0.00017457928383402	0.0515606586576432	28.5520865876867	gene	CD	blood
VAMP7	7	0.03781107705887	0.0966813001245861	0.695730808409585	0.836926586221022	0.0286128592209971	0.0339784695876223	14.0931407765281	gene	CD	blood
PPP1R35	4	0.0377965651584359	0.221712758199049	0.864636300344573	0.933702629935665	0.00347836455377637	0.145156927927866	13.6153428242898	gene	CD	blood
KIF7	5	0.0377904773344626	0.137399094887603	0.783284219767913	0.888996141954009	0.0800214893936598	0.0467981125727212	8.33586566511723	gene	CD	blood
CCT8L2	5	0.0377416131205732	0.261893103198532	0.885413011240929	0.944201381920506	4.43613744116611e-06	0.287961232882113	30.2096935487966	gene	CD	blood
RPS18P1	1	0.0377405621802629	0.0842651868738672	0.654240914180273	0.810397423814497	NA	NA	NA	gene	CD	blood
CXCL14	6	0.0376450389087694	0.467715251379791	0.935849864669881	0.966980063850798	0	1.26129421561773	198.357785733421	gene	CD	blood
ZNF833P	1	0.037553620749046	0.226476428008488	0.868301040633633	0.935663009318002	NA	NA	NA	gene	CD	blood
RP3-508I15.19	1	0.037543587256255	0.0842651178139345	0.655928645162547	0.811654733524675	NA	NA	NA	gene	CD	blood
IQCA1	5	0.0375019828534354	0.0508856080616544	0.461130837928378	0.672049106979344	0.506154798740065	0	3.3175603240435	gene	CD	blood
MSX1	5	0.037431951257463	0.127215277438641	0.768573748238301	0.88077611625146	0.0833986380502127	0.0387796072695208	8.23323344954037	gene	CD	blood
OR2A2	3	0.0373953308685062	0.165157084563605	0.820872590193179	0.910841415748772	0.233336419062977	0.0263331211390783	2.91054801627734	gene	CD	blood
SPAG11A	4	0.0373823445687737	0.157287750937173	0.812138213401524	0.906283376500184	0.012679808533875	0.0652700217641539	10.8302998162658	gene	CD	blood
OSTCP1	2	0.0373797143042681	0.362394366385886	0.917846691841551	0.959626342110298	0.0352866558704836	0.203544988623402	4.43125001653025	gene	CD	blood
BSCL2	5	0.0373507464619981	0.176239470254333	0.832160248766917	0.916482911172406	0.000169983154474473	0.11678691460515	22.3591425602758	gene	CD	blood
RHO	5	0.037349518939732	0.0872571594347782	0.668622295478801	0.819267128743717	0.331344323545059	0.00553869469339121	4.59575147408143	gene	CD	blood
GPR45	5	0.0373344263599144	0.188445176680788	0.842952555805472	0.922364898205658	0.00355468333353515	0.125905393210855	15.632129822682	gene	CD	blood
RP4-591N18.2	1	0.0373174802136874	0.0842650389856369	0.65786815986444	0.812831430973504	NA	NA	NA	gene	CD	blood
CASKIN2	6	0.0373173775101571	0.150423704442887	0.80407114712292	0.901555689158074	8.23225961591456e-05	0.0968306050166374	26.1805082935015	gene	CD	blood
OR7A5	5	0.0373013325518994	0.19747060708659	0.850174627328318	0.926191649440566	0.00186713545161543	0.142339885341667	17.0774158059877	gene	CD	blood
KATNAL2	7	0.037293946428794	0.198070133964936	0.850652011532435	0.926402768523248	1.3988810110277e-14	0.234154138989052	77.1325320188456	gene	CD	blood
SLC15A4	8	0.0372863839041499	0.218241377861872	0.864342272979971	0.933702629935665	0	0.340981810858897	122.124616867371	gene	CD	blood
RP3-449O17.1	1	0.0372053181696751	0.0842650000589524	0.658831128554533	0.813387551753826	NA	NA	NA	gene	CD	blood
MIR3671	2	0.0371464902323188	0.0814250611392245	0.648242833286206	0.807043798374527	0.861530530305238	0	0.0304244970229517	gene	CD	blood
GTF3AP2	1	0.0370174176362078	0.0842649351091873	0.660445621701395	0.814435656555347	NA	NA	NA	gene	CD	blood
HSPE1P11	1	0.0370115298652031	0.0842649330793311	0.660496236709154	0.814435656555347	NA	NA	NA	gene	CD	blood
ACADVL	8	0.0369820896659332	0.128733110471792	0.773900066237547	0.884159503918533	6.4372797543566e-06	0.0970742796235176	36.2732712392386	gene	CD	blood
CTC-756D1.3	1	0.0369491189350674	0.0842649115825114	0.661032856259009	0.814823947591919	NA	NA	NA	gene	CD	blood
RNF44	7	0.0369409703076232	0.246907853664466	0.881068846745682	0.941839948162857	5.20694598549198e-14	0.37215407668952	74.3587580854923	gene	CD	blood
SESN2	8	0.0368902374127848	0.0873749218739302	0.672874485771109	0.822079034311444	0.0486558766361812	0.0262506783024362	14.1453416200305	gene	CD	blood
SERPINA13P	1	0.0368474664476119	0.22647564491622	0.870755067605053	0.937120685311264	NA	NA	NA	gene	CD	blood
RP11-685G9.2	1	0.0368360233160695	0.0842648727202827	0.662005716117522	0.815476098959029	NA	NA	NA	gene	CD	blood
RNU4-49P	2	0.0368037371041601	0.0789939173730099	0.641282813080738	0.80294459298811	0.460794849365379	0	0.543963257409764	gene	CD	blood
RP11-101O6.2	1	0.0367923708863372	0.0842648577521753	0.662381371829699	0.815644013784036	NA	NA	NA	gene	CD	blood
CDK16	5	0.0367745209681432	0.171717453238741	0.830424507563301	0.915782954544614	2.87420649839332e-05	0.10815206038981	26.2071546081808	gene	CD	blood
RP11-493P1.2	1	0.0367228261535852	0.0842648339424377	0.662980022449322	0.816085117705238	NA	NA	NA	gene	CD	blood
AP1M2	7	0.0365928818482201	0.279037290039862	0.895664752774619	0.948749384507854	0	0.49196666810518	116.437820352794	gene	CD	blood
HBEGF	8	0.0365924041829311	0.138410537891511	0.791490315389856	0.894157794212038	4.71959913261877e-07	0.110156627055756	42.2185519182639	gene	CD	blood
WDR72	5	0.0365836039775723	0.12688676576371	0.773104141545315	0.883719353088346	0.0617437727890067	0.0405883134660266	8.97435172475792	gene	CD	blood
MIR622	1	0.036579828473699	0.134408453980845	0.785503437799943	0.890652414301618	NA	NA	NA	gene	CD	blood
RGS10	8	0.036544263797743	0.0628393860869336	0.56086962831931	0.746755228065225	0.154257559064646	0.00969735137420573	10.6578045419925	gene	CD	blood
ADAMTSL3	6	0.0365226310393259	0.0871384076573686	0.675118524968299	0.823998863918466	0.249520446084739	0.0111423022198034	6.63149137262235	gene	CD	blood
SNORA4	3	0.036478647556574	0.30086265989227	0.903495522769751	0.9527877029101	0.0108256644866969	0.206938601225104	9.05167124505033	gene	CD	blood
MRGBP	4	0.0364608317524114	0.223458728355058	0.87038785921968	0.937025831065647	0.0031157220990744	0.148408087799378	13.8506044244316	gene	CD	blood
SP140	8	0.0364455411305662	0.150205924875004	0.80828648089396	0.903891116934764	1.41627042316017e-08	0.143812490875292	50.0436368304835	gene	CD	blood
CFLAR-AS1	2	0.0364453186670106	0.218029487842324	0.867245927067947	0.934998352349981	0.0924483745132696	0.0668990486991126	2.83121532723314	gene	CD	blood
PRR15L	6	0.0364386324958384	0.374670721346218	0.922523824580034	0.961507389487131	0	0.787473297921081	98.8305107028893	gene	CD	blood
VDAC1P11	1	0.0363932913484113	0.0842647217333569	0.665819632134754	0.817639078767043	NA	NA	NA	gene	CD	blood
SH3BP5	7	0.0363932739569867	0.27481203834044	0.894644429633301	0.948010316497352	0	0.489204554768224	152.796184921651	gene	CD	blood
RP11-123C21.1	1	0.0363413925963533	0.084264704153619	0.66626728437794	0.817925113921023	NA	NA	NA	gene	CD	blood
SASH3	8	0.0363124957197723	0.22370079323044	0.871048997688097	0.937194529991951	1.55431223447522e-15	0.349260319777016	84.664933341576	gene	CD	blood
ZNF688	8	0.0362984661892734	0.114953731100054	0.752180217000601	0.871297604758272	2.40429444654522e-05	0.0712316742967594	33.2246604229002	gene	CD	blood
TXN2	8	0.0362817549556227	0.157317611938487	0.817604263745162	0.908758283396006	4.12959521023382e-08	0.151333643122661	47.670528719001	gene	CD	blood
IGLV1-44	2	0.0362797900358155	0.0901555113722397	0.687379775828486	0.831987048553211	0.0716405990199572	0.0114189312600371	3.2450249674609	gene	CD	blood
HCFC1R1	8	0.0362416546198966	0.161457099365098	0.822394597826024	0.911622965475862	2.16302753486275e-10	0.169262938061635	59.2171820906922	gene	CD	blood
LYNX1	7	0.0362405795267354	0.129535701250567	0.779651740054954	0.887288104648465	1.56266521489368e-06	0.0848385301740498	37.2659669852112	gene	CD	blood
ACCS	8	0.0362120394873961	0.106951767151953	0.734923966292556	0.861258985159078	0.0100050137401537	0.0500809911669454	18.4739867627946	gene	CD	blood
SNORD115-48	3	0.0362035470993477	0.210420031728465	0.863395304117022	0.933297372639181	0.103009834693274	0.0735076963174319	4.54586162570338	gene	CD	blood
NCDN	8	0.0361819587112385	0.14950891090607	0.8087760052983	0.903919486882182	6.95040691667259e-11	0.143783913708781	61.6850708648192	gene	CD	blood
GFRAL	3	0.0361504244929826	0.100932086018424	0.720219216001249	0.852227519537821	0.796467041111038	0	0.455139060270708	gene	CD	blood
RNU6-178P	1	0.036149411844571	0.226474885413721	0.873182195073165	0.93825359216224	NA	NA	NA	gene	CD	blood
MIR210	3	0.0361424567091706	0.179130758116255	0.840099836777966	0.9204686468629	0.185317091584775	0.0395026463195327	3.37137382514762	gene	CD	blood
GAGE10	2	0.0361341290792798	0.186846498976568	0.846654029938241	0.924445832287911	0.274214272653925	0.0150107457613136	1.19554319688645	gene	CD	blood
RNA5SP75	1	0.0360813056998965	0.226474812089991	0.873419064924316	0.93837093034076	NA	NA	NA	gene	CD	blood
UBE2O	8	0.0360692929589932	0.16687577240666	0.828875054747493	0.914859484655027	2.18026197096322e-09	0.175980432714121	54.1663522864317	gene	CD	blood
PRIMA1	5	0.035990193097405	0.415874880542368	0.931036431803093	0.96521284583416	0	0.820573634551817	97.5681690156291	gene	CD	blood
ZNF865	4	0.0359623769786151	0.18206897688236	0.843420147793027	0.922560588076759	0.0266955968556446	0.0845300461827258	9.2042001176891	gene	CD	blood
ARAFP2	1	0.0359343443997529	0.160141763851445	0.822453200078786	0.911622965475862	NA	NA	NA	gene	CD	blood
USP49	7	0.0359215677406938	0.108974736438166	0.741677988846574	0.865236039761133	0.00346315123205021	0.0477075574577732	19.453042999045	gene	CD	blood
CFL1P3	1	0.0359046585610074	0.226474622554297	0.874033488962707	0.938825200961002	NA	NA	NA	gene	CD	blood
BABAM1	4	0.0358232977823167	0.185039745216561	0.846490777800093	0.924370570416474	0.0232279790471932	0.0885653481228905	9.50973901534937	gene	CD	blood
WNK1	8	0.0358169631783485	0.247269179057817	0.884829232049476	0.943895953502307	0	0.451963965050984	197.974093773216	gene	CD	blood
TMEM205	8	0.03576828587858	0.13389035862264	0.789356681498723	0.89278627514282	0.00012754247137603	0.0978617871925039	29.3001132125775	gene	CD	blood
KRT15	5	0.0356494024287035	0.0878232551886303	0.684799820381769	0.830539776379853	0.783012860319685	0	1.74234026794609	gene	CD	blood
PRR34	4	0.0356381078063677	0.102066182534292	0.726964196196983	0.856348560308971	0.288493346883531	0.010224419722545	3.76067665823144	gene	CD	blood
NUP58	1	0.0356232178520378	0.0842644634604868	0.672474069598345	0.821821327963709	NA	NA	NA	gene	CD	blood
C1QTNF5	4	0.0355633112002315	0.0746085917469302	0.633600624623279	0.797630314461095	0.543420611544409	0	2.14221045709027	gene	CD	blood
LINC00839	2	0.0355624166975642	0.169759140481892	0.834067698188422	0.917632958011582	0.429944645005891	0	0.622972990351807	gene	CD	blood
BRAF	8	0.0355267686490972	0.0999656089085303	0.722297507595718	0.853556396317965	0.0104001388515833	0.041825864812173	18.3718961844222	gene	CD	blood
ANO7P1	1	0.0355164467493883	0.0842644280867578	0.673398759128497	0.822535696304502	NA	NA	NA	gene	CD	blood
SRD5A2	5	0.0355141577698578	0.174884433833655	0.839078640203983	0.920136198649889	0.00411438768207029	0.104734334882303	15.3018647195127	gene	CD	blood
KRTAP10-1	3	0.0354898255164775	0.2618895415178	0.892205115026307	0.94716654805277	0.0325790127316347	0.142212742044519	6.8481739583276	gene	CD	blood
RNU6-291P	1	0.0354887071855787	0.226474179927603	0.87548057995971	0.93955572370197	NA	NA	NA	gene	CD	blood
TRHDE-AS1	2	0.0354550079260755	0.293698114438972	0.903913433259386	0.952879659957256	0.0869484290849054	0.113824801794816	2.92998261000696	gene	CD	blood
HIST1H4C	7	0.0354289945533474	0.136593526038981	0.795345641679	0.896423108430498	0.000248974974567329	0.0912574392106836	25.7391877252465	gene	CD	blood
CLTC	8	0.0354146426763364	0.124563623279145	0.776173075908576	0.885609051566427	5.03053549585353e-05	0.082555165466281	31.4981442178089	gene	CD	blood
CASP10	8	0.0353844308985208	0.125167271677814	0.777409001620624	0.886370772782847	1.20214264642815e-06	0.0899859511633733	40.1044700299131	gene	CD	blood
POU6F2	5	0.0353407606260763	0.214001108374194	0.868831518314221	0.936007571947164	0.000499363284856669	0.175056413542469	20.0001583430258	gene	CD	blood
GALR1	5	0.035298537901639	0.159119863792483	0.824441437217759	0.912338763782241	0.00552414687855651	0.0875323997495095	14.6338364731628	gene	CD	blood
CHMP3	2	0.0352877086649669	0.104116710014169	0.734666572709644	0.861258985159078	0.270928502778524	0.00623520012582137	1.21203989051487	gene	CD	blood
RP11-930O11.2	1	0.0352843912162252	0.084264351571875	0.67541017819645	0.824028759700237	NA	NA	NA	gene	CD	blood
TICAM1	8	0.0352786178004456	0.117730450868626	0.764439681807052	0.878152344178915	0.000409268730321544	0.0733562829208657	26.5035228815889	gene	CD	blood
RNU6-556P	1	0.0352370456014775	0.226473914630587	0.876356314908268	0.939740878225302	NA	NA	NA	gene	CD	blood
PRUNE2	7	0.035206866715729	0.173438116001597	0.839139858007708	0.920136947091848	1.18114407143821e-11	0.174951693592007	62.8555712755347	gene	CD	blood
TSSC4	8	0.0351657215310771	0.131484552667464	0.789121664810254	0.892623482952617	0.000206470791771052	0.0927802100221202	28.1508712406967	gene	CD	blood
YIPF4	8	0.0351230494072396	0.0758215170276913	0.643197169807833	0.804150630626639	0.0421749044297209	0.0205655120787255	14.553058498264	gene	CD	blood
MIR874	2	0.0351158208225734	0.183959619754869	0.848612758747604	0.925491032393296	0.27895940082248	0.0132711172478361	1.17215249978656	gene	CD	blood
TRIM63	6	0.0351093199840476	0.237760510900973	0.882605779995713	0.942740693915894	1.10996263624763e-07	0.2882471561807	40.6386394193337	gene	CD	blood
OR14A16	3	0.0350844428499336	0.134586654877453	0.794337034827363	0.89604894795132	0.350264978093614	0.00282961782114455	2.09813066134382	gene	CD	blood
ZDHHC15	6	0.0350516922801425	0.158280157455628	0.824739351981478	0.912377218101123	0.00018665079620539	0.108612741814537	24.3413797716178	gene	CD	blood
BTBD10	8	0.0349707589496835	0.05653701985951	0.536215351553106	0.729218243791669	0.674098681392804	0	4.88414884752077	gene	CD	blood
CFAP161	1	0.0349581190038051	0.0842642448394998	0.678242183211597	0.826028176736576	NA	NA	NA	gene	CD	blood
HMGN2P35	1	0.034945190357677	0.0842642406306141	0.67835449658172	0.826096520565925	NA	NA	NA	gene	CD	blood
MXD4	7	0.0349431065802593	0.216059563529647	0.871519232103185	0.937494618705266	1.11022302462516e-16	0.282979223669615	86.4498774064745	gene	CD	blood
SURF6	8	0.0349248297838831	0.148378806203386	0.813916808019373	0.906904864714499	7.36963177583316e-06	0.12787782518443	35.9621027388317	gene	CD	blood
LINC01191	2	0.0349094407466145	0.0800501153031825	0.662767934198998	0.815936404063923	0.476116903199283	0	0.507744442506135	gene	CD	blood
RP11-616K22.1	1	0.0348267658834024	0.0842642021502808	0.679383603337034	0.826801802223231	NA	NA	NA	gene	CD	blood
RP11-798M19.3	1	0.0348231305135248	0.0842642009710858	0.679415204131176	0.826806035078296	NA	NA	NA	gene	CD	blood
IPO4	7	0.0348023265718226	0.197661375688875	0.860238598863945	0.931868298080961	3.73798034958295e-06	0.216984974538275	35.3187687017818	gene	CD	blood
NCOA7-AS1	1	0.0347307975220094	0.084264171062546	0.680218006500944	0.827627207107973	NA	NA	NA	gene	CD	blood
AAMDC	4	0.0347086359915402	0.214788693409882	0.871625319008764	0.937526195944986	0.00507466541341939	0.133706208652446	12.8063481907271	gene	CD	blood
AC022182.3	1	0.0347032099108511	0.0842641621417611	0.680457941480296	0.82786937635095	NA	NA	NA	gene	CD	blood
CASP3	8	0.0346947327689039	0.132697232848401	0.79373945260471	0.895882213858203	2.12470341309778e-06	0.103715880249326	38.8098158404488	gene	CD	blood
SLC13A5	5	0.0346924198733505	0.137087127415949	0.800215358041273	0.899393360593831	0.0817170750920934	0.046351911438243	8.28383714984626	gene	CD	blood
IKZF4	7	0.0346740504827589	0.0967401106661409	0.720025468634643	0.852169750728976	0.0219874526122066	0.0308446659893466	14.7860741398933	gene	CD	blood
MMP15	6	0.0346730522877258	0.155574894876484	0.823636308146379	0.91193693257935	0.00784194010268124	0.0901630197765045	15.6731459355274	gene	CD	blood
PSG8	2	0.0346560629998002	0.158794284863578	0.827238203995078	0.913869281834265	0.416314880672405	0	0.660694457565656	gene	CD	blood
SNCG	5	0.0346551541554903	0.0735774417360451	0.637638996649242	0.800349506958448	0.483470354773265	0	3.46336657591382	gene	CD	blood
FAM172A	6	0.0346323246370961	0.159790709182335	0.828414454239645	0.91461883490351	1.78144148825776e-05	0.113227336113906	29.583003036447	gene	CD	blood
RP11-181D18.4	1	0.0346239771983793	0.0842641365603243	0.681147224470227	0.828429038199608	NA	NA	NA	gene	CD	blood
RNY3P14	1	0.0345274620430955	0.0842641054779838	0.681987216238752	0.828904964818631	NA	NA	NA	gene	CD	blood
OR52E1	1	0.0345104948256504	0.226473159305854	0.878885437763168	0.941076365891321	NA	NA	NA	gene	CD	blood
EEFSEC	8	0.0345009041183655	0.145268764408708	0.812271201556492	0.906360001736787	1.20825724011508e-05	0.122278291646978	34.8214373120503	gene	CD	blood
CBLN1	5	0.0344922429693047	0.161713063606792	0.831098536855223	0.91604331319449	0.0225338010776635	0.080270875869097	11.3878834479458	gene	CD	blood
JAKMIP2-AS1	1	0.0344148169106039	0.255857863765987	0.893001233558287	0.947395939182074	NA	NA	NA	gene	CD	blood
SHCBP1L	2	0.034384530836205	0.169813026334943	0.839537859088458	0.920298771707706	0.367827198515191	0	0.810991761403125	gene	CD	blood
RNU6-218P	1	0.0343741089259817	0.22647301927255	0.879360338421574	0.941272545474006	NA	NA	NA	gene	CD	blood
CCNF	7	0.0343728980543478	0.125040161467767	0.783397013912307	0.889010224309474	0.00183501232666272	0.0663891521028279	20.9994777855822	gene	CD	blood
RP11-464D20.6	1	0.0343542353339348	0.0842640499085597	0.683495835435775	0.829879266184296	NA	NA	NA	gene	CD	blood
STAG1	8	0.0342890250150617	0.135370357089873	0.800038031083406	0.899228432689228	1.4889815436181e-07	0.110236118385586	44.8097052681778	gene	CD	blood
STRC	5	0.0342600517847202	0.157392190612928	0.827683795802087	0.91415543771672	0.000182709489133126	0.0975409338054588	22.2017847118056	gene	CD	blood
UBE2FP1	1	0.0342497361903759	0.0842640165214044	0.684406524515192	0.830238734911656	NA	NA	NA	gene	CD	blood
REG3A	5	0.0342288689978417	0.0918204957661276	0.709311990045539	0.845788956332692	0.2045172267203	0.0133332776755907	5.928954029505	gene	CD	blood
OR5H6	3	0.0342270329430367	0.174122624221857	0.84416517856869	0.922929117176838	0.20244301651551	0.0345371368431674	3.19459366391867	gene	CD	blood
SNORA11C	3	0.0341925566839342	0.244666532434451	0.888856199603148	0.946207990018558	0.0251863962149091	0.126109516775908	7.36290252593723	gene	CD	blood
INSL5	6	0.0341814085095712	0.256627898518599	0.89403961013166	0.947668180138947	4.68327288061232e-09	0.343669583811377	47.4114918980165	gene	CD	blood
HDAC6	8	0.0341770180300324	0.162817169742976	0.833737601190848	0.917498333396127	6.67629729278474e-10	0.165973880274669	56.7584552368694	gene	CD	blood
EHD2	7	0.03417501444067	0.249774947251635	0.891170523386118	0.946991483990019	2.3259172365897e-13	0.381287295645641	71.1942713963402	gene	CD	blood
SPANXN4	3	0.0341315455497744	0.130021546958432	0.792930711913252	0.895411129635863	0.709297466796882	0	0.686960564386599	gene	CD	blood
MFSD12	4	0.0341230029052275	0.178258860856947	0.848193511941739	0.925262040307296	0.031291869800701	0.0794499041761157	8.85431620906806	gene	CD	blood
KIR2DL5A	5	0.0341217526983785	0.164756518959194	0.835928550129318	0.91864696716305	1.9415237384468e-07	0.112790927307143	36.8419525752656	gene	CD	blood
POP7	8	0.0340781648028788	0.126683115275059	0.787927211610657	0.892061769152546	0.000484753653256176	0.0836660231608693	26.0930065753666	gene	CD	blood
TSPYL6	7	0.0340620994761869	0.109939816080986	0.756694067143085	0.874019999680598	0.011875666687026	0.0478910835564456	16.3752080041896	gene	CD	blood
RNU2-31P	1	0.0340498504031843	0.226472688568321	0.880489595859869	0.941838581136418	NA	NA	NA	gene	CD	blood
AC006994.1	1	0.0340303295409705	0.0842639467525791	0.686320105486393	0.831423260179651	NA	NA	NA	gene	CD	blood
GNAT2	8	0.0340069609862102	0.173862500195137	0.844925709719117	0.923347428381297	1.19561559541737e-08	0.192798309166161	50.418139059176	gene	CD	blood
NEK4	7	0.0339331053783173	0.145036171156968	0.815013662200368	0.907547844443283	5.24499980182336e-05	0.101427316595574	29.3401453373516	gene	CD	blood
TRIM71	3	0.0339023628829836	0.140547589939011	0.809387515413495	0.904171781790286	0.201849246219135	0.0232032571163137	3.20046833210328	gene	CD	blood
EMC8	4	0.033877218218514	0.239196984069289	0.887373096913644	0.945275208382599	0.0012693155071265	0.176154106212757	15.7610833497719	gene	CD	blood
PRY2	4	0.0338699422778573	0.295632514303295	0.908787769160371	0.955216488981978	4.40283655089857e-08	0.307891977997445	37.0905360042257	gene	CD	blood
YY2	7	0.0338537193724912	0.218166133704771	0.876684117012215	0.939886702408894	8.53479509288491e-11	0.280521848228172	58.6310939166478	gene	CD	blood
RNU6ATAC8P	1	0.0338352175860984	0.226472471392708	0.881237209157018	0.941923475083349	NA	NA	NA	gene	CD	blood
BZW1P2	1	0.0338010183803848	0.0842638743133698	0.688322226111181	0.832654406846234	NA	NA	NA	gene	CD	blood
ASB8	8	0.0336708529831378	0.0897516263723398	0.707544518873277	0.844743506796928	0.014770136707946	0.0333531034013657	17.43979393602	gene	CD	blood
CYP3A43	5	0.0336406214811489	0.288275127818354	0.907100775519042	0.95458926232819	5.95079541199084e-14	0.37627281975188	68.0152402821849	gene	CD	blood
MC1R	8	0.0336382121908876	0.131695016543393	0.798394789978703	0.898205595430064	0.000188890500721683	0.093552825618103	28.3638056402021	gene	CD	blood
BRD7P4	1	0.033617735776878	0.0842638167666777	0.689924046928686	0.833727937017689	NA	NA	NA	gene	CD	blood
SNORD116-24	1	0.0335871006059252	0.226472222047349	0.882101589689476	0.942532681696187	NA	NA	NA	gene	CD	blood
LINC00210	1	0.0335259450351713	0.255856996764967	0.895748475101961	0.948749384507854	NA	NA	NA	gene	CD	blood
NRXN3	6	0.0334778129227429	0.109059220608451	0.758866877241058	0.875275941577236	0.000586068358183978	0.0479596706436914	21.7422993548212	gene	CD	blood
TP53BP2	8	0.0334751291884993	0.18328844185036	0.855083372955294	0.928854652314267	7.17559345275731e-12	0.227324214815285	66.5974863806536	gene	CD	blood
TSPY2	2	0.0334658417468332	0.112208837307052	0.765515382434756	0.878818987064721	0.658902878663997	0	0.194859041002437	gene	CD	blood
ZNF667	7	0.0334472952416363	0.108004124101198	0.756800242580578	0.874019999680598	0.00401632755279224	0.0479458543093473	19.0887602178079	gene	CD	blood
RP11-356J5.13	1	0.0334365707668263	0.0842637601923127	0.691508730467082	0.834586473556656	NA	NA	NA	gene	CD	blood
PRAMEF8	3	0.0333885427492737	0.14823338465073	0.821790184577742	0.911408646748971	0.176674858590187	0.0280088602917349	3.46688838560138	gene	CD	blood
MAGEE2	5	0.033382465231402	0.112952831374545	0.767578794186985	0.88000376497806	0.212055064635867	0.0197604116847335	5.83194634659067	gene	CD	blood
DERL3	8	0.0333548749934042	0.0555181098707648	0.547978068500563	0.737183146382414	0.303128181575648	0.00392249001059307	8.34535129317292	gene	CD	blood
TTLL7	7	0.0333292821465264	0.181900471238083	0.854619027937758	0.928556096728263	1.33035752414301e-08	0.182552415320473	47.7422307455112	gene	CD	blood
TMEM82	3	0.0333239507773378	0.262127193129203	0.89883835080222	0.950433805559544	0.0314918589680094	0.143341378312166	6.9160524240267	gene	CD	blood
BARHL2	4	0.0333198500265432	0.104367425268184	0.749532952264974	0.869658186849924	0.805393694608698	0	0.982882889174598	gene	CD	blood
RNU6-1264P	1	0.0333166801771078	0.226471952377883	0.883043833273809	0.942867440296715	NA	NA	NA	gene	CD	blood
SCYL2	8	0.0333061974000264	0.0672654230256978	0.620497146433939	0.78866525896666	0.198160085312641	0.00933402015029132	9.83429224324806	gene	CD	blood
FCHO1	8	0.0332789632029658	0.189601664363997	0.860670729310665	0.932065693300927	1.21273546760392e-10	0.238087799913493	60.4760577074269	gene	CD	blood
CLMN	8	0.0332578893842339	0.111465944755755	0.765422183854297	0.878818987064721	5.28002726097876e-05	0.0657288737099486	31.384424932988	gene	CD	blood
RP11-28G8.1	1	0.0331636341786897	0.0842636755365789	0.693898714290149	0.835922050991365	NA	NA	NA	gene	CD	blood
AC144831.1	1	0.0331150981339248	0.0842636605549897	0.694324043361635	0.836115887976254	NA	NA	NA	gene	CD	blood
TYR	5	0.0330880330351418	0.249783003715155	0.894614834868415	0.948010316497352	2.29360109793575e-08	0.266294949565673	41.3326328979032	gene	CD	blood
TIPARP-AS1	2	0.0330762606291385	0.347697558153164	0.924212044905818	0.96239936967207	0.00998524479898821	0.208436266020865	6.63752705210629	gene	CD	blood
RP11-703I16.1	1	0.033035011228914	0.0842636358825844	0.695026068573482	0.836592279060814	NA	NA	NA	gene	CD	blood
RNU6-130P	1	0.0329303264406534	0.226471570878694	0.884390323494159	0.943637195178934	NA	NA	NA	gene	CD	blood
OR52A5	3	0.0329276810405424	0.100883252615385	0.74412633134191	0.866599886767762	0.762925463673947	0	0.541189881940474	gene	CD	blood
KIAA1210	5	0.0328292419268081	0.376242890468909	0.930468466323283	0.964887382331275	9.63340518467248e-13	0.650559056050403	62.2767708282416	gene	CD	blood
FAM105A	8	0.0328052543239652	0.0494221258679797	0.506833257234905	0.708570631534441	0.426445196125948	7.82203489772241e-05	7.02342252787229	gene	CD	blood
GPR132	8	0.0327602543580102	0.167200282224366	0.84466166447927	0.923165435393974	2.06356065568514e-09	0.176863727838672	54.2870926821694	gene	CD	blood
SNORD115-31	1	0.0327547709961084	0.226471398999256	0.885002268613934	0.943943766147906	NA	NA	NA	gene	CD	blood
SERPINB5	5	0.0327288177763205	0.250817903052643	0.896180059787404	0.948953493886176	1.73901051181424e-06	0.262577756879669	32.2027035805805	gene	CD	blood
RP11-666A8.8	1	0.0327233959561816	0.0842635404515255	0.697760113595012	0.838544283015589	NA	NA	NA	gene	CD	blood
OXLD1	4	0.0327116140024644	0.23813735045143	0.890742703427113	0.946844872397033	0.00126119279252446	0.174648594308581	15.7746933170015	gene	CD	blood
ATG13	4	0.0326698748870767	0.180696725892632	0.85652496777359	0.929664933456771	0.0282644255752902	0.0826690320519644	9.0785595006535	gene	CD	blood
AQP7P2	3	0.0326144449683286	0.0658905910481601	0.620615093049116	0.788724155767736	0.902038932753919	0	0.206195194305276	gene	CD	blood
MEDAG	2	0.0326111275002696	0.169656875892477	0.847571344669521	0.924897837327739	0.601232981374496	0	0.273140281914882	gene	CD	blood
RP5-997D24.3	1	0.0325998881342171	0.0842635028779487	0.69884483603529	0.838996120109485	NA	NA	NA	gene	CD	blood
RAMP3	7	0.0325699736607698	0.178547185327569	0.855255785497401	0.928904654535579	7.40443262259305e-10	0.189132104850207	53.9920502575127	gene	CD	blood
ARTN	5	0.0325456871883106	0.154580293787363	0.833244457981998	0.917199539913869	4.60462300079234e-05	0.0913814626494778	25.1912234810253	gene	CD	blood
GHSR	5	0.0325176480397522	0.0799361891904864	0.684158504613334	0.830238734911656	0.260969757253064	0.00787877104060686	5.26713003026821	gene	CD	blood
RHPN1	8	0.0324646325970798	0.132768657689763	0.806827878491351	0.903128053604544	2.21097978525542e-05	0.0974534788110422	33.4197873225179	gene	CD	blood
ZFP92	5	0.0324611781030159	0.0966734299660114	0.737035417373476	0.862555119773886	0.809730397042291	0	1.59477793756281	gene	CD	blood
PPL	7	0.0324262382472691	0.263728687808719	0.902144301347994	0.9521703117648	2.22044604925031e-16	0.432301645138027	85.706952533598	gene	CD	blood
CHTF8	8	0.0323789453426582	0.107797665754008	0.763896638961618	0.877904823136251	0.000743780438605457	0.0596445810045137	25.0489693123999	gene	CD	blood
CDC6	7	0.0323748862590175	0.320096200480141	0.919438441221751	0.960171013680417	0	0.663451959765667	153.909730957228	gene	CD	blood
SNORD70	2	0.0323706046860043	0.158718515921442	0.838392752176135	0.919798004103977	0.542056446843163	0	0.371741650147331	gene	CD	blood
RNU6-616P	1	0.0323274152632534	0.226470984431994	0.886492222340755	0.944902943110043	NA	NA	NA	gene	CD	blood
RNA5SP124	1	0.032293011124317	0.226470951294148	0.886612188476614	0.944902943110043	NA	NA	NA	gene	CD	blood
RHOA	8	0.0322577415456873	0.159154033271877	0.839383181643248	0.920266465554575	2.35898822698033e-09	0.157182506499038	53.9933850624538	gene	CD	blood
UBALD1	4	0.0321999676799267	0.17526275214691	0.854230007845339	0.928373585341304	0.0355881169773684	0.07558613472531	8.57008677750591	gene	CD	blood
CFAP100	1	0.0321843506143973	0.084263377506083	0.702498860768618	0.841350273203413	NA	NA	NA	gene	CD	blood
OR7A3P	1	0.0321621751526198	0.22647082559598	0.887068433526238	0.945194692145238	NA	NA	NA	gene	CD	blood
CYGB	5	0.0321364327706066	0.0667858570593631	0.630384167954734	0.7953187695312	0.669932654475505	0	2.35964144829375	gene	CD	blood
MIR558	3	0.0321159621690024	0.074451891666303	0.666202780670023	0.817925113921023	0.46115556625057	0	1.54803967800892	gene	CD	blood
C5	8	0.0320957268216802	0.0710608124415112	0.651509880019831	0.808993637833836	0.254340657985085	0.00858745787523008	8.97659701394157	gene	CD	blood
TLX1NB	3	0.0320847231684757	0.148818589620668	0.829302514142493	0.915152537939693	0.235031297073514	0.0209908694037842	2.89607318933858	gene	CD	blood
FABP12	3	0.0320496061390032	0.220202768104198	0.884279892663115	0.943637195178934	0.0840894953768043	0.0853160447019761	4.9517472522894	gene	CD	blood
RNY4P7	1	0.032049494233083	0.226470717748876	0.887461399743341	0.945275208382599	NA	NA	NA	gene	CD	blood
OR4B1	4	0.0320224221198411	0.0872171963256368	0.713501758147306	0.848513538125183	0.988455401986896	0	0.126668631197931	gene	CD	blood
ATP1A4	5	0.03200951354559	0.0997251532797925	0.748227569852662	0.869035300188372	0.11394498163724	0.0212433462084455	7.44976438406806	gene	CD	blood
SVEP1	5	0.0320040382081974	0.14478522559304	0.825057458983476	0.912435209299542	0.016738289128493	0.0620813150902241	12.0838802846936	gene	CD	blood
MIR196A1	3	0.0319963416196149	0.207201628384284	0.877277572284532	0.940266114278719	0.110065667507416	0.0696429537983132	4.41335622793932	gene	CD	blood
ARID4A	8	0.0319691566932049	0.149734920712424	0.830933076849225	0.915989218573949	6.39147401670925e-10	0.144376096550877	56.853739922744	gene	CD	blood
LSAMP	6	0.0319612574565983	0.181854239156603	0.860488732527627	0.931935444653132	5.17324198523461e-06	0.153086083088787	32.303455608131	gene	CD	blood
KIF5A	6	0.0319602319046838	0.162349597299886	0.843936661773754	0.922887246364779	3.07038146474259e-05	0.118113638637074	28.3777558510567	gene	CD	blood
DAZ1	3	0.0319404016733453	0.0621725937240246	0.607435431005363	0.779477180025214	0.349374307861326	0.00143466299563132	2.10322283230288	gene	CD	blood
NRP2	7	0.0319208441542879	0.0585483417318903	0.58561258592049	0.765302485934232	0.136527023785846	0.00791752001570539	9.72924382634637	gene	CD	blood
IGHV3-48	2	0.0319027006949892	0.117858360092601	0.786631940780219	0.891408100511903	0.130518834587754	0.0162222272761967	2.28632264846916	gene	CD	blood
DGCR8	7	0.0319026117118994	0.26201505155869	0.903090124186772	0.952531019986048	0	0.437629813941068	139.777527772616	gene	CD	blood
COL22A1	5	0.0318963346926567	0.0787730199200328	0.685540390243566	0.830882586195475	0.338156553183387	0.00454313711631211	4.53722326692037	gene	CD	blood
RPS6KA2-AS1	1	0.031856497224159	0.0842632797243315	0.705386712599325	0.843365976023593	NA	NA	NA	gene	CD	blood
NMNAT3	8	0.0318525089873878	0.0660719070747333	0.629743052913198	0.79502357427875	0.191187566231317	0.00954024321710975	9.95413439393829	gene	CD	blood
CFI	6	0.031812135140805	0.329809237967898	0.923158284717386	0.961725437464695	0	0.601523392361415	91.4759732457316	gene	CD	blood
SMUG1	7	0.0318107988227594	0.151764848163962	0.833975319483281	0.917622697318863	1.51162066004407e-05	0.113912589953158	32.1732098592142	gene	CD	blood
TIGD5	8	0.0317940124237862	0.190625819363095	0.867537219068018	0.935161481286197	7.8112405432762e-11	0.24135200361853	61.4316369810442	gene	CD	blood
FTMT	3	0.0317276323686074	0.129938672984339	0.807096141195251	0.903259480439299	0.947940644234879	0	0.106926780507769	gene	CD	blood
CELA2B	5	0.0317257097028004	0.256818397302203	0.901684542772348	0.952036605564665	7.22466317326642e-07	0.277825803658288	34.0655732348533	gene	CD	blood
KCNK18	3	0.0316755477495747	0.129976432256344	0.807461438033829	0.903571299757347	0.817899276954636	0	0.402032166536417	gene	CD	blood
MAFA	3	0.0316359127359538	0.130129879265154	0.807919959747595	0.903768617935443	0.474746511543109	0	1.48994855460774	gene	CD	blood
MIR620	2	0.0316334882072919	0.288355148018134	0.912644746735014	0.957528068504906	0.129012043602891	0.100606932392665	2.30435236260255	gene	CD	blood
TATDN2P1	2	0.0316215996730415	0.0790006505849831	0.6889575752891	0.833107914017174	0.369974449480595	0	0.803750307026636	gene	CD	blood
OR4M2	3	0.0316152960755491	0.091988736629907	0.731081990090874	0.859030834445933	0.62988112398106	0	0.924448338989414	gene	CD	blood
OR7D1P	1	0.0316015860871483	0.226470292797352	0.889023723810022	0.946222834614368	NA	NA	NA	gene	CD	blood
ATP6V1G1P6	1	0.0316000971156611	0.0842632039509842	0.707648148774584	0.844823622630616	NA	NA	NA	gene	CD	blood
PLA2G5	5	0.0315975600281118	0.130640261356559	0.808883269061805	0.903939215260055	0.0560298671561977	0.0441370858629327	9.21128881714189	gene	CD	blood
HMGB1P3	1	0.0315852461410615	0.0842631995808677	0.70777921308971	0.844917944596692	NA	NA	NA	gene	CD	blood
MAGEC3	5	0.031578455233104	0.0635041483686419	0.619001469221007	0.787462729937572	0.788950672453687	0	1.70972304061812	gene	CD	blood
RAB11FIP1	8	0.0315764913475942	0.0765666828361699	0.680042517490813	0.827476813757206	0.0330220480974548	0.0215048115952575	15.2417805460121	gene	CD	blood
USP41	2	0.0315697016915528	0.236405774315838	0.89376608260214	0.947660228956395	0.035264072565711	0.0880800296932193	4.43234276367243	gene	CD	blood
RN7SL325P	1	0.0315604711495564	0.226470254089328	0.889167156726023	0.946222834614368	NA	NA	NA	gene	CD	blood
RP11-20I20.2	1	0.0315421213257075	0.0842631869024024	0.70815985172536	0.845085358696656	NA	NA	NA	gene	CD	blood
GS1-259H13.2	1	0.0315411678026812	0.255855142697021	0.901887402348284	0.952082212891904	NA	NA	NA	gene	CD	blood
SYTL3	8	0.0315355063105084	0.272293028107839	0.907799484560182	0.954894627766345	0	0.543112572985762	184.293648247403	gene	CD	blood
VN1R84P	1	0.0314965964426653	0.0842631735371232	0.708561753722113	0.845338613592904	NA	NA	NA	gene	CD	blood
FAM66B	1	0.0314753979436441	0.0842631673202153	0.708748925716796	0.845398013776362	NA	NA	NA	gene	CD	blood
GRASP	8	0.0314743656965335	0.111456253767069	0.777642870948399	0.886508179899276	0.00543444052089848	0.0570286822799388	20.0633600320711	gene	CD	blood
ZNF732	2	0.0314502108574776	0.567118708744477	0.95577507648472	0.977213954048018	6.48165131045264e-06	0.612318609585801	20.3404280331886	gene	CD	blood
MISP	2	0.031403832884097	0.169674190140937	0.853163820868208	0.927797903958769	0.562332482394044	0	0.335681723224574	gene	CD	blood
MIR153-1	3	0.0313699712513859	0.175507030586313	0.858142554714764	0.930326522644511	0.197725060384498	0.0358807071745477	3.24175559436066	gene	CD	blood
MIR4477B	1	0.0313649255180064	0.0842631349895771	0.70972462629746	0.84616364186723	NA	NA	NA	gene	CD	blood
RP11-312B8.2	1	0.0312884203435765	0.0842631126663389	0.710400605451622	0.846606315374045	NA	NA	NA	gene	CD	blood
MRPL23-AS1	1	0.0312797037216868	0.0842631101263985	0.710477637685001	0.846629480704403	NA	NA	NA	gene	CD	blood
HIPK1	7	0.031233493062707	0.184833591201939	0.865811041616445	0.934499967822735	1.11022302462516e-16	0.205010808226268	88.7021818956842	gene	CD	blood
AC093732.1	1	0.0312203557601056	0.0842630928517799	0.711002197857407	0.847007447995562	NA	NA	NA	gene	CD	blood
CGB1	4	0.0311967717190296	0.0814840994147755	0.701825669360244	0.840989389818267	0.480721396946157	0	2.4700864458302	gene	CD	blood
STRN	8	0.0311748295938558	0.0863072045185074	0.717944162537687	0.850973971077568	0.00670546503106162	0.0306165604947675	19.519957108126	gene	CD	blood
VRK3	8	0.0311057503790187	0.0801868603781433	0.698078342582704	0.838700128181236	0.0119796734817915	0.0257870880715552	17.9978573099027	gene	CD	blood
RP11-529F4.1	1	0.0310962489071954	0.0842630568335874	0.712099587130091	0.847668865805813	NA	NA	NA	gene	CD	blood
RNU6-67P	1	0.0310953529061452	0.226469819708778	0.890790017503152	0.946860931870013	NA	NA	NA	gene	CD	blood
OTOS	5	0.0310583471075374	0.0878700054441689	0.723745189540481	0.854450059231908	0.562079469185744	0	2.97463284388703	gene	CD	blood
CYFIP1	7	0.0310502666461014	0.164627821491687	0.850399383842586	0.926245681337535	6.39987640660422e-08	0.151466261333989	44.3155587359257	gene	CD	blood
CCDC60	5	0.0310434340535434	0.0878770255719524	0.723893564273874	0.854467822198421	0.481162102498857	0	3.47845342680316	gene	CD	blood
IL20RA	5	0.0310412366100821	0.196961451679099	0.874771556162389	0.939137621003259	0.000216546502111115	0.145603095793196	21.8310989368174	gene	CD	blood
CDC14C	5	0.0310320169989321	0.145113769031471	0.830667055329112	0.915844487905809	0.049665457522136	0.05830411848757	9.50398360488934	gene	CD	blood
TMEM246	2	0.0310043094812921	0.169639237260129	0.85498151328882	0.928778321411887	0.664398364047902	0	0.188224635142983	gene	CD	blood
SIAE	7	0.0309156003086446	0.23216185453059	0.894063684099115	0.947668180138947	0	0.326427769169213	97.3075183894266	gene	CD	blood
TMCO5A	5	0.0308875434809159	0.192643836720506	0.872617214350923	0.938070347311014	0.000488721763750033	0.136932668276029	20.0475423561214	gene	CD	blood
RP11-669E14.6	1	0.0308370955312582	0.0842629820848163	0.714393023067022	0.849058288319943	NA	NA	NA	gene	CD	blood
RP11-476C8.2	1	0.0308212910001215	0.0842629775464804	0.71453297274816	0.849155964218275	NA	NA	NA	gene	CD	blood
SNORD42A	3	0.0308078623078142	0.130025148601041	0.812705106365647	0.906543769150843	0.677739759859602	0	0.777983799481185	gene	CD	blood
MCF2L-AS1	1	0.0307999110914004	0.255854479263473	0.904181672943769	0.952930211662848	NA	NA	NA	gene	CD	blood
RN7SL22P	1	0.0307955090252354	0.226469543098729	0.891836461515101	0.947064034972437	NA	NA	NA	gene	CD	blood
CPB1	7	0.0307769163197153	0.175657826244545	0.860915035927458	0.932192916038128	9.65595049473578e-08	0.174160217500503	43.4145334572935	gene	CD	blood
ZNF182	7	0.0307720641025282	0.223415728618929	0.890450215294574	0.946739343615669	1.11022302462516e-16	0.307476873084062	88.7288463422351	gene	CD	blood
DNAH1	8	0.0307615586965136	0.202733017864308	0.879396478995953	0.941272545474006	0	0.280449708014217	123.011804929338	gene	CD	blood
NEXN	8	0.0307498179282026	0.148096742171976	0.835515287441222	0.918457635100839	5.20580273000171e-07	0.130080222006612	41.9974689040121	gene	CD	blood
RERE	8	0.0307026160562331	0.0766994040646089	0.688937059987001	0.833107914017174	0.0204528778809027	0.022263340938757	16.5615644049016	gene	CD	blood
ARHGEF19	8	0.0306996351719023	0.154589512943123	0.842584975601808	0.922194858264208	1.51417864591163e-06	0.143312084651984	39.580545815243	gene	CD	blood
RP11-122G18.7	1	0.0306402848519678	0.0842629257357135	0.716136473748979	0.85002108039767	NA	NA	NA	gene	CD	blood
AFMID	7	0.0306206282590191	0.105559819541933	0.771756225923136	0.882693368688589	0.00585462251929525	0.0446014561116261	18.1557109771332	gene	CD	blood
AGBL5	8	0.0305531639007499	0.113057112305105	0.786971471760274	0.891546734374367	7.60579048230126e-05	0.0680417948556673	30.5247661900452	gene	CD	blood
PREX2	5	0.0304719740539528	0.0934587279575917	0.744388502627194	0.866752174049794	0.0984953255751636	0.0193080170969309	7.8175389684036	gene	CD	blood
TGM7	5	0.0304671573361695	0.0878772606939736	0.728815760719524	0.857545121183779	0.52213535938722	0	3.21733652469586	gene	CD	blood
PTTG4P	1	0.0304504490170465	0.0842628717253854	0.717819544456939	0.850860565537798	NA	NA	NA	gene	CD	blood
NDUFA11	8	0.0304332876641399	0.109735189276682	0.781523734018293	0.888266817958704	0.00104162591759804	0.0569321012613836	24.2213586346067	gene	CD	blood
STOX2	5	0.0304306431611027	0.218603854733411	0.889288542286721	0.946222834614368	1.78900784101321e-05	0.189399204286324	27.2263774732572	gene	CD	blood
CDKN2C	7	0.0304237249029575	0.0985610474362437	0.757565724892971	0.874526162708236	0.00656758703525262	0.0386630880547744	17.8691748704794	gene	CD	blood
OR10K1	3	0.0303948644334377	0.130046746993935	0.815200337757622	0.907640668100281	0.635921441864392	0	0.905360484704538	gene	CD	blood
RNU6-302P	1	0.0303935121669037	0.226469176456054	0.89323971688697	0.947527348938127	NA	NA	NA	gene	CD	blood
PPP2R5C	8	0.0303520887605747	0.188803400698578	0.872282205220786	0.937834954598322	0	0.250636271624717	129.399167752384	gene	CD	blood
RNU6-433P	2	0.0303122854056106	0.078982179915876	0.701136779052282	0.840580970732111	0.58701562859902	0	0.295029122457719	gene	CD	blood
RNU6-541P	1	0.030298634917298	0.226469090625509	0.893570955978838	0.947579889944572	NA	NA	NA	gene	CD	blood
AKAP8L	8	0.0302470711495971	0.189065733413619	0.872895432713051	0.938185483723174	2.22044604925031e-16	0.238880441817393	88.5751919169717	gene	CD	blood
ZDHHC20	7	0.0302429322746371	0.0827788051445509	0.714852902156947	0.849229169328727	0.133089256012811	0.0162281549815917	9.80541427001934	gene	CD	blood
EPHA5	5	0.0302389807964321	0.0566034434098202	0.593185798290895	0.770303112621568	0.823462054417753	0	1.51792247590031	gene	CD	blood
ZNF217	8	0.0302064464613439	0.0995318175963779	0.761520025964522	0.876746068932196	0.0249896538384234	0.0393041403785124	16.0139019207855	gene	CD	blood
HNRNPKP4	1	0.0301711188440161	0.0842627928632317	0.720298561453063	0.8522523371323	NA	NA	NA	gene	CD	blood
MIA3	8	0.0301450689316508	0.159877554759502	0.850444759252565	0.926245681337535	1.08979492097205e-12	0.169422110092302	70.653753206333	gene	CD	blood
MIR1247	3	0.0301100305031866	0.192576592699205	0.875754362489118	0.939653149050137	0.145849196668489	0.0533197577311217	3.85036418122606	gene	CD	blood
AP004289.2	1	0.0301044440904895	0.0842627741466487	0.720890727889457	0.852747541641186	NA	NA	NA	gene	CD	blood
SEL1L	7	0.0300753300761349	0.0887879743902591	0.734811615362875	0.861258985159078	0.0495204197921325	0.023085951671482	12.6179506150238	gene	CD	blood
ASS1P2	1	0.0300491918089515	0.0842627586678926	0.721381573723349	0.852988529389053	NA	NA	NA	gene	CD	blood
HMGB3P4	1	0.0300145018803154	0.0842627489641456	0.721689808162613	0.853200370066968	NA	NA	NA	gene	CD	blood
FOXJ1	6	0.0300138496466844	0.206082563751835	0.88420564642617	0.943637195178934	0.000132124822845192	0.194355058150721	25.1194597274291	gene	CD	blood
ABCC5-AS1	1	0.0299414822125972	0.0842627285751192	0.722338766266548	0.853567513192786	NA	NA	NA	gene	CD	blood
MGC16275	4	0.0299315489177228	0.152990640717451	0.844889596372966	0.923342284341878	0.00537934075647895	0.0612181523139515	12.6811804748468	gene	CD	blood
RP11-195M16.3	1	0.0299221599295992	0.0842627231881345	0.722510525480655	0.853632852601546	NA	NA	NA	gene	CD	blood
IFITM5	4	0.0298630557557293	0.0789128291216779	0.705110490648649	0.843208156708399	0.358026194491678	0.00242718698603105	3.22634579660889	gene	CD	blood
CTC-548K16.6	1	0.0298540839380763	0.0842627042364932	0.723115776736276	0.854045747530867	NA	NA	NA	gene	CD	blood
LINC01049	1	0.0298250317504631	0.255853630751512	0.907200273149591	0.95458926232819	NA	NA	NA	gene	CD	blood
RP5-1053E7.3	1	0.0298240957769899	0.0842626959017984	0.72338245114051	0.854320079679079	NA	NA	NA	gene	CD	blood
BRD3	8	0.0298165411136807	0.149280631148267	0.841687974144867	0.921560015988217	6.3236618719209e-08	0.133347557672204	46.722142691992	gene	CD	blood
RGS21	4	0.0298099956551967	0.1628796389713	0.854783462176628	0.928597486900672	0.0851421516457398	0.0563480129298379	6.6174962062989	gene	CD	blood
DDC-AS1	1	0.0297585651290926	0.22646860716301	0.895456827352135	0.948618963679544	NA	NA	NA	gene	CD	blood
HRAT92	1	0.0297388155108778	0.084262672245388	0.724141003140722	0.854605885355641	NA	NA	NA	gene	CD	blood
FTCDNL1	2	0.0297273532370558	0.0800515473241475	0.710374897189459	0.846606315374045	0.435017385092246	0	0.609390512977655	gene	CD	blood
ARHGEF12	8	0.0296527677622631	0.108331973338868	0.784298813405834	0.889701165803585	7.6618421871455e-05	0.0561056348403235	30.507430818336	gene	CD	blood
RP11-33B1.1	1	0.0296345825208766	0.0842626434235536	0.725068504862851	0.855226775075222	NA	NA	NA	gene	CD	blood
ADIRF	2	0.0295950630636413	0.169805491635925	0.861639113155668	0.93240965830451	0.388658848344523	0	0.743133823498702	gene	CD	blood
SNORD93	2	0.0295913022389682	0.195746064926132	0.879840125396995	0.94141644599744	0.260218997242616	0.0205539248138907	1.26759151240152	gene	CD	blood
CTB-50L17.10	1	0.0295436598146003	0.0842626183648226	0.725877897373554	0.855511162168992	NA	NA	NA	gene	CD	blood
DEFB112	3	0.0295139261521708	0.13193311637451	0.822987867511277	0.911744801222208	0.36084755699941	0.00110903476733888	2.038599379229	gene	CD	blood
MED13	8	0.02949413223161	0.111289784039907	0.790993267961496	0.893743354268562	6.76168306936731e-05	0.0649838991173965	30.8022788518719	gene	CD	blood
FAM45A	6	0.0294805148490033	0.229711854457826	0.897882338535633	0.950003266021795	0	0.278670874279489	90.5912040507049	gene	CD	blood
APP	8	0.0294784874213907	0.195238235298634	0.879985760773313	0.941478553180895	0	0.268166757821949	107.319481457368	gene	CD	blood
RP11-402L5.2	1	0.0294725982221901	0.0842625988335125	0.726510700308992	0.855924025078651	NA	NA	NA	gene	CD	blood
REN	6	0.0294415417952402	0.119841000119159	0.805936383827228	0.902820715737112	0.066491344034626	0.0422865713741253	10.3266550803424	gene	CD	blood
GTF2B	7	0.0294105640866178	0.121898555803665	0.809345227926376	0.904171781790286	0.00206024239679148	0.067212086157582	20.7192738844412	gene	CD	blood
GLDN	5	0.0294075340548936	0.127116494755459	0.817048204024579	0.908410207041383	0.0837066569317342	0.0387142922382566	8.22406834681249	gene	CD	blood
TSPAN19	2	0.0293873707486222	0.303883587908004	0.922959863105709	0.96165345107296	0.112448941143221	0.117794422329052	2.51946202946018	gene	CD	blood
RP11-326N17.1	1	0.0293826746101608	0.0842625741853808	0.727311737532535	0.856586351137945	NA	NA	NA	gene	CD	blood
SNORD97	3	0.029380678755133	0.117590993745257	0.802699609293044	0.900911185845219	0.633330069229249	0	0.913527112715102	gene	CD	blood
CGA	6	0.0293554827019906	0.0678716021763096	0.665367188069263	0.817438246483386	0.695936170875066	0	3.02626627067232	gene	CD	blood
RN7SL471P	1	0.0293094492348863	0.0842625541698813	0.727964248067533	0.856914305467976	NA	NA	NA	gene	CD	blood
POLDIP3	8	0.0292935983963771	0.192575360940599	0.879096244378814	0.941134279540351	0	0.257188991775175	100.676216983794	gene	CD	blood
TEDDM1	6	0.0292812532185023	0.173979282544359	0.866344832353363	0.934761671939404	1.84717735811635e-05	0.138662695261604	29.5029306145464	gene	CD	blood
ANKS1B	7	0.029258831512059	0.0735085650136043	0.690605892221017	0.834140472096377	0.0348417515312562	0.0179103734127498	13.568807891858	gene	CD	blood
HSF1	7	0.0292547860289712	0.154504931211766	0.849822175504747	0.926079560398862	7.3088903390639e-06	0.120113328561433	33.81348016077	gene	CD	blood
OAS1	8	0.0292472535650319	0.111808328849683	0.793642293367347	0.89584133552177	2.33405904709327e-05	0.0693200557783741	33.293697438867	gene	CD	blood
RP11-347C12.1	1	0.0292385957403206	0.0842625348502527	0.728595811013049	0.857411713716673	NA	NA	NA	gene	CD	blood
MIR4263	1	0.0292127935607431	0.0842625278263837	0.72882584840201	0.857545121183779	NA	NA	NA	gene	CD	blood
KYNU	8	0.029191476565759	0.169526081829021	0.86328453973151	0.933246266660773	7.43849426498855e-15	0.191947497662225	81.3208839911635	gene	CD	blood
SHANK2-AS3	2	0.0291876300942751	0.329640663557357	0.929444490270187	0.964616916617605	0.0551019477936842	0.158419434329858	3.67899821432833	gene	CD	blood
CXCL2	5	0.0291049061457493	0.18601280917232	0.875664759819159	0.939653149050137	0.00170471060769362	0.124029157085669	17.2806270960676	gene	CD	blood
RP5-826L7.1	1	0.029074369295306	0.084262490250394	0.730060376946561	0.858516662622651	NA	NA	NA	gene	CD	blood
AIRE	7	0.0289969697945145	0.0978987182859537	0.767082267418796	0.879674636740359	0.0159508310465623	0.0360993279651826	15.6191588266069	gene	CD	blood
RN7SL748P	2	0.0289794241694304	0.111493027563193	0.794924401185676	0.896105717765807	0.255822529938907	0.00856144314008733	1.29122386747816	gene	CD	blood
NCOR1P1	1	0.0289677593869463	0.160352233062654	0.856641678189445	0.929703820753133	NA	NA	NA	gene	CD	blood
MIR7-2	3	0.0289627294531118	0.130130797317413	0.823873070983348	0.91207095255151	0.48071716337185	0	1.46495239952934	gene	CD	blood
SNAPC2	8	0.0289579249927508	0.168960191175082	0.863917871952903	0.933519017767397	3.93557617606177e-08	0.17991184846679	47.7775032065069	gene	CD	blood
RP11-611O2.1	1	0.0289224154884289	0.0842624492072151	0.731416375544106	0.859355050992955	NA	NA	NA	gene	CD	blood
UBA1	8	0.0288750352678106	0.22905150560457	0.899681656965323	0.950846417410756	0	0.370435847312959	104.970501766409	gene	CD	blood
LINC00264	2	0.0287757417783962	0.0814311837187151	0.723807350982048	0.854450059231908	0.520983756741657	0	0.411945376972466	gene	CD	blood
DHDH	6	0.0287661300698687	0.234353977897646	0.902307842194768	0.952218333770996	1.83433403022626e-07	0.278870792099633	39.5569240685861	gene	CD	blood
DEFB129	5	0.0287617245841164	0.155045045151843	0.852832486024267	0.927643460324594	0.0324401159088012	0.0706914222572046	10.5260446972263	gene	CD	blood
HLA-DQB2	6	0.0287436967435045	0.11722735608781	0.806304554922657	0.903035048909537	0.00369130624695191	0.0514485271498425	17.4688582434188	gene	CD	blood
PSG4	6	0.0287351313967574	0.125223589564801	0.818503173989841	0.909403717406663	0.00238575356989468	0.0634456537997774	18.4951699262887	gene	CD	blood
DUX4L50	1	0.0287273756835791	0.0842623968415384	0.73315809573828	0.860269812025113	NA	NA	NA	gene	CD	blood
PARVG	8	0.0287249901892325	0.277504823874092	0.917556880958002	0.959459820037177	0	0.565488909071074	153.966137610209	gene	CD	blood
CD248	8	0.0287197509853728	0.152752259088655	0.850864712994926	0.926462818490086	2.38499184246344e-06	0.139187252737386	38.5464345702065	gene	CD	blood
RNA5SP176	1	0.0287107016111378	0.226467693930138	0.899117575478989	0.950523434702707	NA	NA	NA	gene	CD	blood
KRT6C	4	0.0286398405634117	0.240191757965317	0.9050872776019	0.953611165477919	0.00150348319429561	0.17746180244589	15.4019244216697	gene	CD	blood
KIF9-AS1	2	0.0285768981735105	0.0800358977764276	0.721053618335818	0.852868064797371	0.781652459648823	0	0.0768211256141332	gene	CD	blood
ASB3	5	0.0285667381604377	0.104801754074696	0.785176997001953	0.890474792700574	0.00904574335139818	0.0350034971259799	13.5072418619702	gene	CD	blood
OR2T29	3	0.0285456492331639	0.166166477333757	0.863603052881963	0.933440296534766	0.154426944357233	0.0380142184466654	3.73606829306174	gene	CD	blood
RP4-584D14.6	1	0.0285213323796841	0.0842623419064029	0.734999574765459	0.861267605059795	NA	NA	NA	gene	CD	blood
TPPP2	5	0.0285174402963374	0.0735173634273939	0.69808948424228	0.838700128181236	0.778164790462911	0	1.76891263656148	gene	CD	blood
LINC01102	1	0.0284785410769224	0.255852503668368	0.911371768971042	0.956803671180854	NA	NA	NA	gene	CD	blood
DBIL5P2	3	0.0284727071958851	0.0754720631804599	0.705979246680752	0.84390281977695	0.783361826817294	0	0.488321173026417	gene	CD	blood
RPL36AP13	1	0.0284230674503654	0.0842623158463208	0.735878340647258	0.861910808933085	NA	NA	NA	gene	CD	blood
NUDT5	8	0.0284223868344122	0.185964240325744	0.8785260967992	0.940900777599959	3.20220072680399e-10	0.227663451444368	58.3623247164965	gene	CD	blood
BPIFA3	2	0.0284057167253696	0.169598587987686	0.86698614249443	0.93493293280603	0.803754045774241	0	0.0617480898939874	gene	CD	blood
CTD-3220F14.2	1	0.0283782579097381	0.0842623039925842	0.736279179547272	0.862139870905281	NA	NA	NA	gene	CD	blood
RP11-285G1.9	1	0.0283278222285919	0.0842622906729011	0.736730432551681	0.862427820705531	NA	NA	NA	gene	CD	blood
PPP1R21	4	0.0282938709734317	0.0734175818464478	0.699953847037031	0.839825518284661	0.875048140862808	0	0.692152709381962	gene	CD	blood
RNA5SP60	1	0.0282876765491043	0.226467334529384	0.900596053743768	0.951402227095465	NA	NA	NA	gene	CD	blood
METTL7B	5	0.0282554567847424	0.343434174314433	0.934429399989494	0.966847823590743	1.7044532452104e-10	0.532009327703891	51.5605441821472	gene	CD	blood
MGC39584	4	0.0282392660058824	0.323479790174005	0.930434330963293	0.964887382331275	1.05060388722045e-07	0.368794749193044	35.3043018616579	gene	CD	blood
COA3	4	0.0282372268558522	0.230508648597353	0.902503329758703	0.952284241811668	0.00204146895430191	0.160656160241359	14.7518527945766	gene	CD	blood
SAMD4B	8	0.0281964075932955	0.12535973711124	0.82203843504559	0.911550182564793	1.43939946647409e-05	0.0841484772390384	34.4162737197434	gene	CD	blood
CT47A7	3	0.0281566267874687	0.167370982149649	0.866403250351998	0.934761671939404	0.0385698123438994	0.0564083514705426	6.51057074422439	gene	CD	blood
RNA5SP272	1	0.02807098475954	0.226467152494747	0.901353531097345	0.951923622027862	NA	NA	NA	gene	CD	blood
IKBIP	8	0.0280481860444359	0.240452597381949	0.907139422455405	0.95458926232819	0	0.424845030609582	165.835393437932	gene	CD	blood
KCTD15	8	0.0280306606217368	0.10157978335802	0.78258859148309	0.888665986169552	0.00195236069241089	0.0456181726875037	22.6610115059885	gene	CD	blood
NEUROD4	5	0.0280247212621702	0.259170304063916	0.913890623653841	0.958086239739983	5.59145795975269e-06	0.281150984706888	29.715881729834	gene	CD	blood
LGI2	8	0.0280229435044993	0.0777189907182864	0.718422775712099	0.85109520110955	0.173901656126348	0.0141928320377866	10.2677423102719	gene	CD	blood
OLIG2	8	0.0279888745691667	0.179288603671191	0.87594574175755	0.939676292432075	3.5460412384225e-11	0.209954464856429	63.1441011542371	gene	CD	blood
HCP5	7	0.0279865246453528	0.221594141819143	0.899497369149826	0.950754005141286	4.48454606782889e-11	0.290134153672484	60.0078377203495	gene	CD	blood
GOLGA2	8	0.0279130303718237	0.04505682898494	0.535582274264886	0.728818276481724	0.447031997271928	0	6.82775287815194	gene	CD	blood
CALN1	6	0.0278926560438817	0.0716964134209289	0.697247760250309	0.838068430840699	0.218962273469611	0.00852755383524519	7.02263604007508	gene	CD	blood
CD46P1	1	0.0278410183037465	0.0842621633295518	0.741090572804694	0.864933490647655	NA	NA	NA	gene	CD	blood
BMPR1B	5	0.0277647926442951	0.13180313467564	0.833157655930848	0.917169097403937	0.0538521341155428	0.0453098135127347	9.30769993792118	gene	CD	blood
SRGAP2B	1	0.0277626803832889	0.084262143043252	0.741793002750102	0.865261990683604	NA	NA	NA	gene	CD	blood
DPY19L1P2	1	0.0276694581372021	0.0842621189770017	0.742629176473618	0.865919639419544	NA	NA	NA	gene	CD	blood
HIC1	8	0.027575158675155	0.129015435298175	0.830753446249904	0.915890031126174	6.66944497719202e-05	0.0898700791604564	30.8346535390172	gene	CD	blood
ALDH4A1	8	0.0275478688503115	0.133707958393408	0.836767371152821	0.919076482414047	2.54157054291326e-08	0.110372766759639	48.7484055094667	gene	CD	blood
HNRNPA1P76	1	0.0275365860127139	0.0842620848146397	0.743821523041912	0.866473086547376	NA	NA	NA	gene	CD	blood
TST	8	0.0275232909065391	0.206908800539503	0.894176484482318	0.947753574294475	4.96602758914833e-13	0.29214739244881	72.3404045539316	gene	CD	blood
GNRHR	6	0.0275227522147879	0.145938448200063	0.850412987974912	0.926245681337535	4.70852075393768e-05	0.0899904545361107	27.4274728486337	gene	CD	blood
RNY1	3	0.0274973321300357	0.12731483219652	0.829004104661746	0.914960608043222	0.188689064757372	0.020778691571234	3.33530955739641	gene	CD	blood
CSPG5	5	0.0273905655522261	0.130312000079282	0.833517669665927	0.917343014902973	0.0742280683688723	0.0418795938527671	8.52183712769643	gene	CD	blood
HOXD3	6	0.027382850328313	0.201554051916931	0.891933068239157	0.947064034972437	9.77659540657427e-07	0.196882070429047	35.9372516372719	gene	CD	blood
RNU2-13P	1	0.0273556088057526	0.22646656147203	0.903854877717213	0.952879659957256	NA	NA	NA	gene	CD	blood
FAM86B3P	4	0.027335705005203	0.109193583208778	0.802323126828543	0.900694945540462	0.191742605504216	0.0176316512913839	4.74139809654635	gene	CD	blood
SNHG19	2	0.0273262409990824	0.295115886745786	0.926225355232512	0.963276677547337	0.0274095219568845	0.142288256511114	4.86482855130694	gene	CD	blood
OFCC1	5	0.0273014929375719	0.105040709352964	0.79493053776029	0.896105717765807	0.129498255603016	0.0228037279473477	7.12361319348563	gene	CD	blood
WFDC9	5	0.027288083635706	0.156720304847053	0.861771435591331	0.932420366771784	0.0147366504138133	0.0766689080873609	12.3802528331009	gene	CD	blood
GADD45GIP1	8	0.0272588362192301	0.182075160798435	0.880991841360644	0.941838581136418	6.68909372336657e-13	0.217554149854096	71.7014121063322	gene	CD	blood
ZSCAN5B	3	0.0272468203113698	0.130015661898904	0.83400666989991	0.917622697318863	0.700242429295411	0	0.712657352662814	gene	CD	blood
TTTY4C	3	0.0272024955953888	0.143593991978718	0.849747704993074	0.926079560398862	0.198009884191256	0.024020137198913	3.23887665875143	gene	CD	blood
LMF1-AS1	1	0.0271930658309845	0.0842619972552675	0.746906997818922	0.868359132231743	NA	NA	NA	gene	CD	blood
MTCO1P12	1	0.0271868866280289	0.084261995690322	0.746962536411602	0.868389361797663	NA	NA	NA	gene	CD	blood
RNU4-85P	1	0.0271635081719165	0.226466405362299	0.904526733783378	0.953225534921188	NA	NA	NA	gene	CD	blood
MYO15A	7	0.0271463672209384	0.143956057631919	0.850426725191831	0.926245681337535	0.00041477471680651	0.0975213634578838	24.5430637391528	gene	CD	blood
NOSIP	8	0.0271078385262163	0.135952271329833	0.841955869138774	0.921780835357114	8.33421709051096e-05	0.102122943310026	30.3087174780874	gene	CD	blood
RPL10L	5	0.0270523227040047	0.161852771775407	0.867258675802176	0.934998352349981	0.0219744860907712	0.0806442433005293	11.4469578841105	gene	CD	blood
NAALADL2-AS3	1	0.0270357850960112	0.255851353775647	0.91584426873486	0.958883478986487	NA	NA	NA	gene	CD	blood
RNU6V	2	0.0269772769406836	0.0789982846042217	0.732733276560414	0.860043050577937	0.379034345353412	0	0.773831517812943	gene	CD	blood
CABYR	6	0.0269766906141527	0.132745900570299	0.838962676754119	0.920113889022642	0.000147871283451728	0.0759245127308931	24.8661961207082	gene	CD	blood
SLC30A1	8	0.0269731702044488	0.12059520314788	0.823016406876568	0.911744801222208	4.00506553097646e-05	0.0804260527437869	32.0328294374279	gene	CD	blood
KRTAP4-6	3	0.0269693676181298	0.156508722299911	0.863187043782913	0.933175182468014	0.0494672461589001	0.0471702385837073	6.01288904436604	gene	CD	blood
CYP2T1P	1	0.0269505567614572	0.084261936104294	0.749087652036155	0.869313056361528	NA	NA	NA	gene	CD	blood
GLYCTK	8	0.0269269944766388	0.159576929511433	0.866001236310482	0.934636626685077	1.91514755165656e-08	0.157326153897985	49.3756584130754	gene	CD	blood
ALKBH7	8	0.0269093824751353	0.105166355777849	0.798047791070076	0.898147344362888	0.00145769643509031	0.0505331287564151	23.3895072539351	gene	CD	blood
FGF10-AS1	1	0.0268400501205211	0.255851202376675	0.916451254287119	0.958883478986487	NA	NA	NA	gene	CD	blood
RBMY1J	3	0.0267955752726802	0.0802727027578351	0.738525340181057	0.863669252240377	0.135853210345946	0.00948672610395031	3.99236062367979	gene	CD	blood
SEC23B	8	0.0267835969320178	0.157122557770977	0.864645958281675	0.933702629935665	1.02024944048651e-10	0.159125961251653	60.8516423920615	gene	CD	blood
ZNF658B	3	0.026776936460361	0.118507203081893	0.821238773589202	0.911041428704345	0.172506956469268	0.0186170900580341	3.51463543193155	gene	CD	blood
SP1	8	0.0267735390150579	0.0696587263683612	0.700716846008068	0.840345717831418	0.146769735138565	0.0116697030428689	10.8177254034553	gene	CD	blood
POMGNT2	4	0.0267606422689312	0.190060111186991	0.888027200629271	0.945565162380955	0.0183203593645004	0.0955502562041295	10.0291033553467	gene	CD	blood
CTB-46B19.2	1	0.0267165702155546	0.0842618776215662	0.751193579420272	0.870709472197356	NA	NA	NA	gene	CD	blood
RP11-366L5.1	1	0.0266985153325753	0.0842618731301101	0.751356154559926	0.87074267586668	NA	NA	NA	gene	CD	blood
ROPN1B	6	0.0266951709355395	0.089711715426735	0.766034303260071	0.879124875458833	0.00275021244298845	0.0328715822058177	18.1618854147321	gene	CD	blood
PRDM16	5	0.0266573843131599	0.0548497520736619	0.626961933293371	0.793315293256945	0.463295877388033	0	3.5969158013246	gene	CD	blood
LMO1	5	0.0265852646608973	0.193345252851735	0.890634397466117	0.946798209629152	0.00282327572355279	0.133021923289923	16.1508560126962	gene	CD	blood
GS1-251I9.3	1	0.0264767927827284	0.0842618182204718	0.753353554672649	0.872060101990297	NA	NA	NA	gene	CD	blood
CDH7	5	0.0264323136359715	0.208292944380519	0.899019778456363	0.95048840213669	2.39783836786245e-07	0.183350121022579	36.3967049313601	gene	CD	blood
GPR139	3	0.0264025897790174	0.280185033740524	0.924924316439966	0.962654928611835	0.019133449639352	0.172235007216266	7.91263437126285	gene	CD	blood
XAB2	8	0.0263449183557337	0.160083349368838	0.869282438117681	0.936253202940243	3.86116090766997e-07	0.157209459889262	42.6707827126226	gene	CD	blood
OR56A5	1	0.0263277784106422	0.226465739012816	0.907450434788449	0.954664094424261	NA	NA	NA	gene	CD	blood
SAP30L-AS1	1	0.0263156127185194	0.0842617785915987	0.754806594530186	0.872907696319255	NA	NA	NA	gene	CD	blood
OR7C1	5	0.0262988836326927	0.234847347634622	0.910836976626343	0.956481305597546	6.94181171899677e-05	0.221596176891482	24.3038625668184	gene	CD	blood
HMSD	2	0.0262978088039168	0.158619397220071	0.868320732865046	0.935663009318002	0.940387347978808	0	0.00559250084742496	gene	CD	blood
GLMP	1	0.0262830877619818	0.0842617706241218	0.755099913014198	0.872982203799349	NA	NA	NA	gene	CD	blood
LCE1E	4	0.0262794635447863	0.122275770151787	0.829829978272949	0.915494065864561	0.0314830835645777	0.0368252892761552	8.84087535582656	gene	CD	blood
OR5K4	4	0.0262285503730354	0.0873728261839799	0.76403134474761	0.877946064939993	0.877447774317836	0	0.681921313825677	gene	CD	blood
LINC00460	1	0.026189528025785	0.25585070710756	0.918468916858395	0.959757555091317	NA	NA	NA	gene	CD	blood
KDM5B	8	0.026188973149195	0.148431759319856	0.859950009891643	0.93171514714102	1.70873707405761e-08	0.131811091467426	49.6282000616208	gene	CD	blood
SLC16A12	3	0.0261806664761236	0.205654473629211	0.898699681515622	0.95042340419278	0.0389842262132509	0.0869617079200387	6.4891963414748	gene	CD	blood
INS	5	0.0261705773115548	0.237715692150162	0.912336474948976	0.957452851997572	5.52332255411292e-05	0.227680940093692	24.7982722183944	gene	CD	blood
RNU6-1237P	1	0.0261616283832665	0.22646560901801	0.908031844659499	0.954933089524961	NA	NA	NA	gene	CD	blood
BCAP31	8	0.0261355058043353	0.155185705673456	0.866257288988045	0.934761671939404	1.33484187625488e-06	0.145011766987609	39.8668563939768	gene	CD	blood
RNU6-407P	2	0.0261159475953152	0.0789726962984714	0.740874192688698	0.864780991199464	0.91453284009095	0	0.0115181988574494	gene	CD	blood
GAPDHP1	1	0.0261028604032436	0.084261726653285	0.756725890471152	0.874019999680598	NA	NA	NA	gene	CD	blood
NOTCH4	6	0.0260880709250635	0.0713543552282851	0.714653966823558	0.849229169328727	0.255074864528858	0.00707361905134966	6.56473709161614	gene	CD	blood
CENPB	8	0.026081678086902	0.110566071077261	0.813516290551859	0.90685443778815	0.0060503397092726	0.05576659454483	19.7862598982552	gene	CD	blood
RNA5SP22	1	0.0260729304678227	0.226465539958189	0.908342246454097	0.955035661130976	NA	NA	NA	gene	CD	blood
SMIM1	3	0.0260634420661831	0.077619669440805	0.737033766391065	0.862555119773886	0.519559235239768	0	1.30954890276475	gene	CD	blood
CTD-2011F17.2	1	0.0260250511142974	0.0842617077633207	0.7574282055284	0.874401745102877	NA	NA	NA	gene	CD	blood
TACR3	6	0.026004998575729	0.15032207620913	0.862655195682733	0.932943268459531	0.00631600626767626	0.0890482652904199	16.1922844131403	gene	CD	blood
RAPGEF2	8	0.0259514381691721	0.155424428590984	0.867392533579711	0.935095634190365	3.5612257587303e-10	0.148908227022288	58.1305919676911	gene	CD	blood
RP11-182I10.1	1	0.0259432325238464	0.0842616879608293	0.758166925542083	0.874842325481269	NA	NA	NA	gene	CD	blood
HAPLN1	5	0.0258719769334405	0.350801375962659	0.941208461193648	0.970045879516695	0	0.5759787354974	101.41573536217	gene	CD	blood
RP11-863P13.4	1	0.0258637686216399	0.0842616687879249	0.758884597578617	0.875275941577236	NA	NA	NA	gene	CD	blood
ARHGEF16	5	0.0258534598198108	0.428375110955316	0.951874980380962	0.975269553279743	2.22044604925031e-16	0.859312566116088	79.6734366490542	gene	CD	blood
LPAR6	5	0.0258525373445556	0.175422253296222	0.882837464468724	0.942851415161123	5.25712267206435e-05	0.114253448463282	24.9050141969208	gene	CD	blood
RP5-867C24.5	1	0.0258287754264943	0.0842616603634829	0.759200701970702	0.875376145184662	NA	NA	NA	gene	CD	blood
WDR81	8	0.0258081293943516	0.165367903813702	0.875981845873249	0.939676292432075	1.12968261634094e-07	0.170009367682667	45.4273822996245	gene	CD	blood
B3GALNT1	8	0.0257824501691369	0.163169357231941	0.874448628934968	0.938962370003217	2.78777001483377e-13	0.177719016164917	73.5772440220004	gene	CD	blood
SETD7	7	0.0257409746803849	0.108456405699126	0.812393523933832	0.906427688943251	0.0137358850729618	0.0429241957927943	16.0033711101408	gene	CD	blood
SASH1	8	0.0256678187248105	0.0879932544301448	0.770514389362033	0.882027919138877	0.0118097928608509	0.0319615859646987	18.0357386904018	gene	CD	blood
TTLL4	8	0.0256642821830482	0.202503965936905	0.899150369652245	0.950523924626084	1.11022302462516e-16	0.280289287277535	90.6672202698902	gene	CD	blood
SCARNA12	5	0.025633189675133	0.160795308198232	0.873341894212553	0.938356601609804	0.0533749465451058	0.0706367486158029	9.32932166116519	gene	CD	blood
C14orf105	4	0.0256299675965776	0.0820887071743166	0.754871190949965	0.872907696319255	0.169515526951361	0.0101819118541545	5.0313549396998	gene	CD	blood
AC002401.1	1	0.0255609213380723	0.0842615962566741	0.761621643422544	0.87676288676714	NA	NA	NA	gene	CD	blood
RP11-638I2.2	1	0.0255186496035884	0.0842615862006264	0.762003921830904	0.876831706382494	NA	NA	NA	gene	CD	blood
WNT3	6	0.025472736519493	0.0920996103281698	0.782104071901285	0.888479896209342	0.0602677111530923	0.0226678619544314	10.5845858046706	gene	CD	blood
AC007365.4	1	0.0254493486981948	0.0842615697506011	0.762630760610918	0.877135762536616	NA	NA	NA	gene	CD	blood
DARS-AS1	1	0.0254387728921024	0.0842615672441454	0.762726434358964	0.877211484182355	NA	NA	NA	gene	CD	blood
CLEC2A	3	0.0254377528233378	0.198403870282272	0.897981220546403	0.950005321484859	0.13175985226124	0.0594588120904886	4.05354862877017	gene	CD	blood
TMPRSS11B	5	0.0254193142660121	0.286080983450429	0.929198290038592	0.964565699001998	2.61969271497797e-07	0.353866869368011	36.2099761630648	gene	CD	blood
CLCNKA	4	0.0254148928388033	0.0828469503730859	0.759019052058219	0.875275941577236	0.374478708555044	0.00109018554424079	3.1133375275113	gene	CD	blood
PCMTD1	8	0.0253901990803033	0.207180315515701	0.902462489105794	0.952284241811668	0	0.295718593204182	107.568720919853	gene	CD	blood
Z84812.4	1	0.0253724341247442	0.0842615515456841	0.76332664907756	0.877556516991475	NA	NA	NA	gene	CD	blood
OR6C65	3	0.0253624389772298	0.130080733614622	0.84541283242817	0.923742419199026	0.547398285048058	0	1.20515723057	gene	CD	blood
KRTAP10-10	3	0.0253600976157128	0.168744875829276	0.880538486056849	0.941838581136418	0.0604597282549034	0.0546048150281219	5.61155556853414	gene	CD	blood
FOXD4L5	2	0.0253443607610744	0.158760530094792	0.873165512458296	0.93825359216224	0.456854064065164	0	0.553591123970147	gene	CD	blood
SLC46A3	7	0.0253134420990704	0.207847178235944	0.90306634641611	0.952531019986048	1.35293820591187e-09	0.249815551833387	52.692683710433	gene	CD	blood
PTAR1	8	0.0252959312519971	0.133078616381716	0.849244393823671	0.925907496426252	5.61896427719866e-06	0.0986432426730136	36.5856656061436	gene	CD	blood
CATSPER2P1	5	0.0252868069228648	0.11042137342357	0.818866717138272	0.909603915091343	0.0409391252760103	0.0337522681280126	9.96982087951288	gene	CD	blood
RP4-778K6.3	1	0.0252797481726298	0.084261529681043	0.764165484576002	0.877973552953787	NA	NA	NA	gene	CD	blood
DBH-AS1	1	0.0252396971030335	0.255850005784171	0.921415877523738	0.960965831826814	NA	NA	NA	gene	CD	blood
TMC3	5	0.0252013134634807	0.10396679291632	0.808472001593937	0.903891116934764	0.136822939466031	0.0219255635497715	6.98236791199006	gene	CD	blood
RNU4-69P	1	0.025185142494239	0.226464861651098	0.91144987368838	0.956820577408678	NA	NA	NA	gene	CD	blood
PABPC1P3	1	0.0251692579687532	0.0842615037209174	0.765165816365118	0.878693800845962	NA	NA	NA	gene	CD	blood
BCL2L13	8	0.0251654778892131	0.0903253905557351	0.780544810341619	0.887668939503466	0.0128640457592647	0.0313071628904477	17.8086030111318	gene	CD	blood
EXTL1	5	0.0251632155099167	0.177966454921645	0.887559463715351	0.945275208382599	0.00781352116352163	0.106723127624244	13.8429545536269	gene	CD	blood
RN7SL767P	1	0.0251494121400944	0.0842614990701045	0.765345533799495	0.878814196754615	NA	NA	NA	gene	CD	blood
HIGD1AP16	1	0.0250985535693547	0.0842614871682906	0.765806150425641	0.87897413596408	NA	NA	NA	gene	CD	blood
ANKRD39	8	0.0249798839686779	0.220388142590031	0.909757078405101	0.955818305821203	0	0.339742969791258	107.90598340456	gene	CD	blood
PRR16	5	0.0249499761173955	0.180840715987483	0.890266825803796	0.946681303480599	0.0024037066596424	0.114891434929953	16.5120342647422	gene	CD	blood
CAPN3	8	0.0249198782265159	0.097477842153468	0.798223737636947	0.898185359562701	0.000321739666066523	0.0480050232044412	27.0850092889757	gene	CD	blood
KDM5C-IT1	1	0.0249149991533808	0.0842614444136554	0.767469257978661	0.879972557812112	NA	NA	NA	gene	CD	blood
CD1B	5	0.0248921887852608	0.175146057174306	0.886983276472386	0.945138209136608	0.00913032934098323	0.102505777835677	13.4858684551169	gene	CD	blood
SQSTM1	8	0.0248620367430273	0.183188782447356	0.892044124369276	0.947064034972437	7.7715611723761e-16	0.221503435128438	86.0346125403843	gene	CD	blood
RPS2P5	2	0.0248329500798722	0.0789721948902403	0.753177907104753	0.871994584109622	0.983351099439662	0	0.000435465781370792	gene	CD	blood
RP11-426C22.4	1	0.0247758177263544	0.084261412203837	0.768731037326744	0.880855293049655	NA	NA	NA	gene	CD	blood
AC004837.5	1	0.0247738402125806	0.0842614117474943	0.768748969339869	0.880855293049655	NA	NA	NA	gene	CD	blood
AP004289.1	1	0.024755376211878	0.0842614074883906	0.768916406118266	0.880943963208715	NA	NA	NA	gene	CD	blood
KB-318B8.7	1	0.0247445365636974	0.0842614049894807	0.769014708146226	0.880997249717455	NA	NA	NA	gene	CD	blood
NAA10	5	0.024715494577285	0.134957861435133	0.854692171886926	0.928566935940122	0.0211586777883012	0.0531446304513429	11.5357906296762	gene	CD	blood
CLSTN3	7	0.024708680565181	0.152268178223883	0.87109260051967	0.93720714540285	0.000112707825162039	0.113727072763089	27.5800652024062	gene	CD	blood
IGHV1OR15-1	1	0.0246198009925542	0.226464441950878	0.913429527636976	0.957832375759084	NA	NA	NA	gene	CD	blood
CNTN5	5	0.0246127205943743	0.174903244218787	0.888089626609822	0.945597386003505	0.000305220587759503	0.115869007972395	21.0806461193448	gene	CD	blood
PCDHGC4	4	0.0246100337619078	0.205764410694008	0.904797670273888	0.953408533961231	2.03009775820995e-05	0.137016998188541	24.4313074344302	gene	CD	blood
FAM216B	2	0.024602508389501	0.185614892502471	0.894552454648065	0.947981190449955	0.275741800703246	0.0110204144990908	1.18795819029039	gene	CD	blood
CHD1	8	0.0245935218949978	0.0721894866168661	0.733344417415017	0.860269812025113	0.17576565700319	0.0118426456332602	10.2326993734425	gene	CD	blood
BAG1	7	0.0245758319408328	0.174915030964488	0.888263732559025	0.945714265851935	8.39955505149703e-09	0.165905276455811	48.7413614181224	gene	CD	blood
SPO11	6	0.0245272523068478	0.0918516505957413	0.789445173883986	0.892827811173374	0.118234627612177	0.0207688558958153	8.7784375764916	gene	CD	blood
FAM71E2	5	0.0245203282863273	0.157461067206991	0.876251274254713	0.939730219495441	0.000117408918672401	0.0967126958094426	23.1642496548327	gene	CD	blood
DDX11L10	2	0.0245170129397656	0.0814306826427693	0.763354774338095	0.877556516991475	0.505834453691341	0	0.442674398406797	gene	CD	blood
KIAA1462	5	0.0244794346150318	0.249940369587944	0.921979064144537	0.961228590329497	5.77186424433052e-07	0.261010289399894	34.540763595387	gene	CD	blood
SNORD3A	2	0.0244745922731146	0.165510138000288	0.882442464476095	0.942682456211973	0.307361850987264	0.00323222626222873	1.04197815635395	gene	CD	blood
ASH2L	8	0.0244456565521917	0.130788261738791	0.851731063317443	0.92699416064609	0.000225355856965592	0.0919030103644317	27.9411677943641	gene	CD	blood
RNU6-5P	1	0.0243812680268369	0.0842613218765397	0.772311241897676	0.883190731331117	NA	NA	NA	gene	CD	blood
RP11-350J20.5	1	0.0243622469513272	0.0842613175585329	0.772483965563406	0.883285478443645	NA	NA	NA	gene	CD	blood
DLGAP3	7	0.0243569838364093	0.207070850998357	0.906363743041235	0.954067097938142	8.38418223736426e-12	0.249716351963519	63.585768960551	gene	CD	blood
ALS2CR12	7	0.0243351248767068	0.19921214476285	0.902774811920717	0.952369280220642	9.72869562687606e-11	0.227710854270005	58.3507168750531	gene	CD	blood
URGCP-MRPS24	1	0.0243302223862892	0.226464230662379	0.914443756906808	0.958413068283545	NA	NA	NA	gene	CD	blood
ZNF385B	5	0.0242436787164465	0.178386484990521	0.891896101430005	0.947064034972437	9.15803972255658e-05	0.122455481316321	23.7035505364884	gene	CD	blood
FAM53B-AS1	2	0.0242335925818227	0.0800540600141162	0.762106800773346	0.876841855857879	0.387292092944347	0	0.747426967000358	gene	CD	blood
MYO16-AS1	1	0.0242317984124274	0.0842612880359891	0.773668826698366	0.884052349974337	NA	NA	NA	gene	CD	blood
TSKS	6	0.0242165097849183	0.228320822061218	0.915531955676015	0.958740935809445	1.18235867963001e-06	0.252941968035602	35.5242478395759	gene	CD	blood
FBXL12	8	0.0242031098761282	0.163521583701663	0.882333523651128	0.942643467980056	5.91562254736999e-09	0.167566825504331	51.9711041593394	gene	CD	blood
BCYRN1	2	0.0241858049479292	0.158821966432809	0.87896413265353	0.941095651699398	0.372000280287952	0	0.796971854074533	gene	CD	blood
PAX8	8	0.0241649936702116	0.096853393369931	0.80297346574424	0.900991852797313	0.000113252292179067	0.0467476925551417	29.5823867930753	gene	CD	blood
MIF4GD	8	0.0241272834797705	0.133394732030782	0.856468567818318	0.929638037874125	1.98539276042853e-05	0.0987060953002311	33.6700598939729	gene	CD	blood
NDUFAB1P1	1	0.0240970711167605	0.0842612577114726	0.774893106800621	0.884835411501855	NA	NA	NA	gene	CD	blood
SNAP29	8	0.0240792138374107	0.0879864325260528	0.784338523988238	0.88971188383572	0.0302463190251309	0.0279620657965435	15.4863754924553	gene	CD	blood
RP11-453N18.1	1	0.0240446863662687	0.0842612459663221	0.775369283837788	0.885130405760178	NA	NA	NA	gene	CD	blood
RNA5SP292	1	0.0240101415564949	0.226464000026704	0.915564983462108	0.958740935809445	NA	NA	NA	gene	CD	blood
AC093495.4	1	0.0240013351241553	0.0842612362658963	0.775763410383936	0.885429466973227	NA	NA	NA	gene	CD	blood
KCNQ2	6	0.0239870387045635	0.051270339412967	0.639888926624866	0.802043589818003	0.517319593653118	0	4.22627086961151	gene	CD	blood
AP000442.1	1	0.0239839139688567	0.0842612323726081	0.775921810619457	0.885528559924383	NA	NA	NA	gene	CD	blood
SPATA32	4	0.0239631577971778	0.156672001528936	0.878436823767355	0.940873715572889	0.0733137290066495	0.0534918190045886	6.95599306734182	gene	CD	blood
SDF2L1	8	0.0239549973597094	0.122784635254215	0.845316479525134	0.923671467257821	0.000979141006006823	0.0761677946493399	24.3738122247433	gene	CD	blood
MAGEB16	3	0.0239038857040044	0.130100072835434	0.854221658891185	0.928373585341304	0.529307229551828	0	1.2723724830157	gene	CD	blood
CALB2	6	0.0239025012310751	0.136793959610985	0.861288963724406	0.932220135239021	0.00507100587131659	0.075112063124532	16.7160567241358	gene	CD	blood
ATP2B4	8	0.0238945160655575	0.237336192507495	0.919806133355702	0.960258476054233	0	0.412976663246086	160.88115489895	gene	CD	blood
GPS1	8	0.0238812534611568	0.116904367100795	0.838134501941797	0.919718562520172	0.000109493375862524	0.0749475633308117	29.6624811816005	gene	CD	blood
RN7SL606P	1	0.0238516549609976	0.226463886958949	0.916120217383552	0.958883478986487	NA	NA	NA	gene	CD	blood
SIAH3	5	0.0237586903436183	0.174553715142358	0.891733488140095	0.947064034972437	0.00146068327831606	0.112469916531577	17.6250178980015	gene	CD	blood
AADACL4	4	0.0237530257283901	0.104438725258588	0.820085475583699	0.910380342174926	0.544363511821682	0	2.13750038886126	gene	CD	blood
MAGI2-AS2	1	0.0237318882656555	0.255848945666727	0.926096278544895	0.963226430150871	NA	NA	NA	gene	CD	blood
KIF1C	8	0.0237103907548072	0.216140241758893	0.912648011416478	0.957528068504906	0	0.325385808735056	103.606118301501	gene	CD	blood
KIAA1958	8	0.0237070962963185	0.175747118943946	0.892696293390435	0.947313566423238	1.10432885058742e-10	0.19992161022511	60.6795748103347	gene	CD	blood
RAD17P2	1	0.0237037295838582	0.0842611701451851	0.778470640319042	0.886888197526925	NA	NA	NA	gene	CD	blood
CXorf65	5	0.0236759635830451	0.34147772928393	0.944723886997013	0.971489411602385	1.22124532708767e-15	0.534642896806015	75.9307783757043	gene	CD	blood
EXD1	5	0.0236625759419349	0.0878639539586276	0.787691711089213	0.891898182400265	0.537064905673609	0	3.12539250491586	gene	CD	blood
RP3-415N12.1	1	0.0235481955899621	0.0842611359175333	0.779886562427333	0.887288104648465	NA	NA	NA	gene	CD	blood
RPL7AP2	1	0.0235324917384244	0.0842611324741819	0.780029565071843	0.887343006815252	NA	NA	NA	gene	CD	blood
ABCC13	7	0.0235295934320486	0.149215465301473	0.874702101541817	0.939131643184801	3.64184005174906e-09	0.121629636939065	50.5528417043712	gene	CD	blood
DPY19L2P4	4	0.0235275564482939	0.270374359631033	0.930656850421106	0.964955436514919	0.000123149082434604	0.240636342968995	20.6719684617613	gene	CD	blood
APBA1	7	0.0235205344879588	0.0619986746606298	0.704411959959935	0.842699411618513	0.293784519967955	0.00475370685356413	7.30239921048676	gene	CD	blood
PMVK	8	0.0234778336552226	0.141705601053163	0.868408510324681	0.935689005480672	2.73615274365424e-05	0.114036970026557	32.9233242103361	gene	CD	blood
RP11-417F21.1	1	0.0234355629907555	0.0842611112716557	0.780912384025355	0.887798649775234	NA	NA	NA	gene	CD	blood
SDHB	8	0.0233643785264154	0.156607648244144	0.881403289898572	0.941923475083349	5.13288298531478e-08	0.14985465516114	47.1867357718643	gene	CD	blood
NEFL	6	0.0233636021809136	0.311614297588874	0.940233785388437	0.969607288158449	3.23074900165921e-14	0.521104289008376	72.4103332794795	gene	CD	blood
MIR320C1	4	0.0233558322576415	0.0706958677843086	0.741119996130914	0.864933490647655	0.995348883000741	0	0.0682988003492981	gene	CD	blood
RFTN1P1	1	0.0233448103257175	0.226463530391237	0.917896150162472	0.959629103189039	NA	NA	NA	gene	CD	blood
RN7SL165P	1	0.0233386190779552	0.226463526083007	0.917917846276544	0.959629103189039	NA	NA	NA	gene	CD	blood
AC008280.1	1	0.0233270194963819	0.0842610876323435	0.781901325143905	0.888406447580195	NA	NA	NA	gene	CD	blood
C7orf71	3	0.023294500546911	0.164165697749961	0.887161938814434	0.945228372269842	0.0203954529031919	0.0569088412882254	7.78488659975906	gene	CD	blood
APBA3	8	0.0232888941373034	0.168081796467874	0.889800296591778	0.94649331451204	1.2863219378545e-09	0.179282058420006	55.3234339534086	gene	CD	blood
OR13A1	3	0.0232491838138326	0.129959401514527	0.858019564734585	0.930326522644511	0.864937882514401	0	0.290195173501904	gene	CD	blood
NSMCE1	8	0.0232327938410285	0.11940541169589	0.845729047218214	0.923889334692335	0.00164126042199375	0.0704380337122448	23.0944013197274	gene	CD	blood
SETP11	1	0.0232280351958826	0.0842610661705592	0.782803480585261	0.888759309874751	NA	NA	NA	gene	CD	blood
ZNF511	8	0.0232165289248616	0.129924096303558	0.858178751500651	0.930326522644511	0.000271816691447713	0.0898843303925616	27.4910647935519	gene	CD	blood
XRCC2	7	0.0231860164625219	0.21363428581994	0.913574217330637	0.95785036159626	8.55093773566296e-13	0.276204258120726	68.4366303514543	gene	CD	blood
ABHD16B	4	0.0231774960988066	0.10806146636813	0.830169350232159	0.915627959814881	0.262321153016446	0.0133412550784444	3.99207505847316	gene	CD	blood
EPB41	8	0.0231157024704799	0.233869750979862	0.921265253281996	0.960911003174892	0	0.400363066911298	168.163802267919	gene	CD	blood
RNU6-865P	1	0.02304955151823	0.226463326205083	0.918930900691077	0.959974717703076	NA	NA	NA	gene	CD	blood
THBS4	8	0.0230059410523128	0.153435102426185	0.880812560806672	0.941838581136418	1.88797832623155e-06	0.141142406126919	39.0787943069909	gene	CD	blood
NTMT1	4	0.0229976415511335	0.229989003045675	0.920348670571251	0.960380719924888	0.00214895644511293	0.159587960140768	14.642645763783	gene	CD	blood
IGFN1	5	0.0229931929611031	0.144943075441736	0.873955646387732	0.938810186846407	0.0317171110412585	0.0602287839866074	10.5796671498678	gene	CD	blood
HEXA-AS1	3	0.0229691986706331	0.260690076246869	0.929789870239448	0.964700951806923	0.00290995767895808	0.165374724018133	11.6792334824358	gene	CD	blood
SIM2	7	0.0229511867983174	0.153806687547909	0.881379254645871	0.941923475083349	2.89303112577244e-08	0.134087965669454	46.0503265130452	gene	CD	blood
RP11-504G3.4	1	0.0229334353065865	0.0842610028353661	0.785490229687178	0.890652414301618	NA	NA	NA	gene	CD	blood
OR51B4	5	0.0229299025676044	0.382558244162578	0.952204751240323	0.975367487287194	5.55777646127353e-13	0.67130347634066	63.4120168285009	gene	CD	blood
RP11-98J23.2	1	0.0229136972364727	0.0842609986208286	0.785670332738884	0.890722058219619	NA	NA	NA	gene	CD	blood
MAPK8IP3	8	0.022835457408405	0.166725017199297	0.891058624197817	0.946991483990019	8.77076189453874e-15	0.183650205560639	80.9661073393104	gene	CD	blood
STEAP3	8	0.0227628011570302	0.0473115964893678	0.630427521320056	0.795320160457045	0.752654077976627	0	4.23240070371467	gene	CD	blood
GPX4	8	0.0227561541114379	0.111555311915547	0.83836141128999	0.919797943498366	0.00116572624019151	0.0630704885807578	23.9434398294044	gene	CD	blood
PAGR1	2	0.0227238242928278	0.325692924992412	0.944376166065567	0.971389534054858	0.0580581462091065	0.153269306371654	3.59200527110731	gene	CD	blood
RP11-455F5.4	1	0.0227189519026313	0.0842609572326877	0.787447931440813	0.891793167731137	NA	NA	NA	gene	CD	blood
SOX5	7	0.0226869400586706	0.112694891133772	0.8404538836341	0.920650701547842	0.000226947373837549	0.0582688768057775	25.9553461417274	gene	CD	blood
SYT10	3	0.0226783177725025	0.130152598880366	0.861673657083501	0.93240965830451	0.428787109065685	0	1.69358946498135	gene	CD	blood
KCNJ14	7	0.0226759915994606	0.134105754820177	0.865725560089353	0.934476317752578	0.00102740248414623	0.0854909304928554	22.3931729218645	gene	CD	blood
ACSS3	7	0.0226290566681396	0.12399050018441	0.855185352199592	0.92886247061726	0.000426352870685598	0.0713394382936188	24.4782807968703	gene	CD	blood
OR10P1	3	0.0225552641101526	0.233372348594008	0.92300493808554	0.96165345107296	0.0624331308095075	0.102586529055991	5.54731840409355	gene	CD	blood
SF3B5	8	0.0225485914835495	0.148822353921548	0.879570684772915	0.941340696490523	5.97078762754055e-06	0.129867372308008	36.4461682346615	gene	CD	blood
LOC100133661	1	0.0225484602964239	0.0950615928830232	0.812502856600158	0.906480873711469	NA	NA	NA	gene	CD	blood
LCTL	6	0.0225421385968126	0.140801044145219	0.872802908584496	0.938185483723174	0.0143789774869373	0.0731263600574873	14.2014823478404	gene	CD	blood
BRD8	8	0.0225158442888823	0.186773589556575	0.904046252427739	0.952879659957256	0	0.242429531601553	96.911669177102	gene	CD	blood
C9orf91	5	0.0225073446116116	0.118377899759707	0.849206239336041	0.925907496426252	0.0620131967793037	0.0349776705645655	8.96370171368528	gene	CD	blood
PPIL6	5	0.0225048991204299	0.299458439927906	0.940093778884107	0.969591908070204	3.41086381361322e-10	0.39602357214751	50.1185166043861	gene	CD	blood
RRAGA	8	0.0224843318131096	0.189280020684337	0.905442743722398	0.953823330874988	1.35192634864723e-10	0.236918416362417	60.2398439164854	gene	CD	blood
PRLR	8	0.0224676787004507	0.176902781448991	0.898935810584838	0.950433805559544	0	0.211929854304288	95.8741202468196	gene	CD	blood
PLK1	8	0.0224672001302848	0.0565028114368314	0.690903110053501	0.834293811786789	0.980379837385283	0	1.5540337094106	gene	CD	blood
CNN1	5	0.0224630633283491	0.327383340234901	0.945296916511134	0.971636868350429	1.23408061547536e-09	0.479739986288728	47.4411509156676	gene	CD	blood
RP11-1023L17.2	1	0.0224495766696372	0.0842609005661034	0.789908566533864	0.892973322880594	NA	NA	NA	gene	CD	blood
AP000936.1	1	0.0224452569174622	0.0842608996628934	0.789948042926868	0.892973322880594	NA	NA	NA	gene	CD	blood
LDHAP2	1	0.0224446616513376	0.0842608995384437	0.789953482855253	0.892973322880594	NA	NA	NA	gene	CD	blood
ZNF728	2	0.0224126743862055	0.158785338770312	0.887750828711462	0.945339359053823	0.409378245224236	0	0.680605660203125	gene	CD	blood
RP11-701H24.4	1	0.0224113564348766	0.0842608925807297	0.790257863889404	0.893152700509303	NA	NA	NA	gene	CD	blood
LINC00458	1	0.0223163139067301	0.255848009807357	0.930492757274024	0.964887382331275	NA	NA	NA	gene	CD	blood
FAM81B	8	0.0223155910014902	0.0750675884972626	0.766257851591563	0.879160206564031	0.20409786715945	0.0118664465857511	9.73494798805759	gene	CD	blood
HIST1H2AA	3	0.0223019885059099	0.130175391591429	0.863970099087561	0.933541141283189	0.407411989843206	0	1.79586069094451	gene	CD	blood
PTPN13	8	0.022299755821696	0.186091226300384	0.904615925787733	0.953285358549028	1.02695629777827e-13	0.23158162424147	75.7139596393444	gene	CD	blood
AKR1C1	6	0.0222806911682552	0.204190688928873	0.913109630116215	0.957738962733382	3.49387185849537e-13	0.208944093201828	67.4383917932732	gene	CD	blood
RAET1G	3	0.0222524435266286	0.165059018161365	0.892758088376997	0.947313566423238	0.118078395150919	0.0438304811722304	4.27281301884781	gene	CD	blood
KMT5A	1	0.0221940304410861	0.0842608474333326	0.792244822071409	0.894813590814423	NA	NA	NA	gene	CD	blood
SLC6A3	5	0.0221733409898017	0.259291968542069	0.931852006749301	0.965543702563063	5.42283455151615e-06	0.281616417465951	29.7812419150675	gene	CD	blood
TTC6	4	0.0221312248871835	0.164014877640676	0.892663857742638	0.947313566423238	0.0126313994523513	0.0715938223480143	10.8386037594201	gene	CD	blood
DTL	7	0.0221241562801294	0.204937967072962	0.914031086229035	0.958124360364161	1.86072268704152e-11	0.24352373023724	61.8864450802288	gene	CD	blood
USP10	8	0.0221045381817204	0.137473968131537	0.872258235276289	0.937834954598322	1.13944224312545e-05	0.106470048472092	34.9570106857442	gene	CD	blood
COPA	8	0.0220834817806436	0.236293469462665	0.925539826665253	0.962909901410469	0	0.39802073287062	131.21949402907	gene	CD	blood
ZNF396	7	0.0220606749204877	0.0917320429315878	0.809950111180409	0.904697134178185	0.0103812120332322	0.030384746584787	16.7170855699716	gene	CD	blood
RAG2	5	0.0220362884902144	0.087761328504601	0.801741915017754	0.900392857733388	0.985165223593366	0	0.365993499066638	gene	CD	blood
FAM222A	3	0.0220358936006355	0.248399623817689	0.929311223697551	0.964614813469425	0.0725644161990178	0.114054546653202	5.24656122461313	gene	CD	blood
MIR27B	3	0.022023764400273	0.189337341951956	0.907398748042617	0.954643878778062	0.155177995669963	0.0498155612459129	3.72636492352372	gene	CD	blood
ABHD13	8	0.0220165714219847	0.0822413435952433	0.788924973044334	0.892572700973733	0.040348201107406	0.0245341892962836	14.6785299904296	gene	CD	blood
XAGE3	5	0.0219845941516397	0.134593575322154	0.87025027595925	0.936952360684145	0.0337988528700328	0.0528763423903143	10.4283175563039	gene	CD	blood
DCAF12L2	5	0.0219656496631143	0.0878857110512542	0.802638192514513	0.900876645793949	0.462668297289584	0	3.60113337433068	gene	CD	blood
SORD2P	1	0.0219426701527957	0.0842607957642783	0.794544634581171	0.89604894795132	NA	NA	NA	gene	CD	blood
RANBP9	8	0.0219374340781745	0.158878476546756	0.890179708874602	0.946657145370517	2.51948106821942e-09	0.156085235259602	53.8488464713943	gene	CD	blood
SNORD58C	2	0.0219291499153352	0.158661578255845	0.890071796274624	0.946610867113078	0.676874847426509	0	0.173665101793093	gene	CD	blood
CRAMP1	1	0.0219261990659056	0.0842607923990632	0.794695398984618	0.896066761147035	NA	NA	NA	gene	CD	blood
KRT18P57	1	0.021917205690699	0.0842607905626893	0.794777721074253	0.896105717765807	NA	NA	NA	gene	CD	blood
RP11-753H16.5	1	0.0219105307787289	0.0842607892002137	0.794838822274743	0.896105717765807	NA	NA	NA	gene	CD	blood
HIST1H3C	5	0.0218921724822858	0.312680574161207	0.944182122643932	0.971306008108457	1.06070571215255e-08	0.432242794756618	42.9482205747764	gene	CD	blood
UBXN1	8	0.0218163083098586	0.189689648593468	0.90843677030945	0.955035661130976	1.00675023873009e-12	0.239264110443088	70.8239004423328	gene	CD	blood
HLA-DQB1	6	0.0218021674896821	0.0852521572712655	0.798153592040154	0.898185359562701	0.0161162667823176	0.0227665096205998	13.9214322502904	gene	CD	blood
HDAC5	8	0.0217662113356209	0.133929833947906	0.870896763704928	0.937149714674896	1.27167804231387e-06	0.10657623723124	39.9768848360585	gene	CD	blood
WDR11-AS1	2	0.021731180154861	0.0981511902682714	0.824776973682455	0.912384506387635	0.291721626433304	0.0040713486210598	1.11165889161443	gene	CD	blood
WDR62	7	0.0217044077724876	0.176769369381566	0.902278334824193	0.952218333770996	3.52857665308903e-09	0.170540060215168	50.6212246689615	gene	CD	blood
SLC4A8	7	0.0216652289502607	0.132693213972413	0.870303433200593	0.936975279628586	1.17505290810893e-05	0.0872063123600833	32.7428538007311	gene	CD	blood
OR8B3	3	0.0216524138550482	0.170784420886389	0.89911283420656	0.950523434702707	0.140143787709096	0.0422294604380554	3.93017265673613	gene	CD	blood
ABHD1	8	0.021597945680567	0.183281676881494	0.906194292783071	0.954048818940822	2.8599345114344e-13	0.221858874239029	73.5228819519825	gene	CD	blood
RP11-270M14.1	1	0.0215579513615068	0.0842607178219854	0.798068068848166	0.898147344362888	NA	NA	NA	gene	CD	blood
B9D1	7	0.0215001188095535	0.12517216428276	0.863622772314359	0.933440296534766	0.000117613184124399	0.0741074049333943	27.4815817773172	gene	CD	blood
LYPD1	6	0.0214976877713115	0.161417180252712	0.894050303962825	0.947668180138947	0.000286418269713984	0.118004745326386	23.3728983542872	gene	CD	blood
POLK	7	0.0214830677638441	0.281745034992475	0.939220179214792	0.969049772553601	0	0.503344540545955	134.266813269373	gene	CD	blood
AC066692.3	1	0.0213754043560637	0.0842606813210362	0.799741367739763	0.898964357454692	NA	NA	NA	gene	CD	blood
NFKBID	8	0.021325122789263	0.228610399923183	0.925679922708342	0.963021575641375	0	0.367810295785443	115.476597662033	gene	CD	blood
RP11-104N10.1	1	0.0213189883914288	0.0842606701032388	0.800258685890153	0.899407674802955	NA	NA	NA	gene	CD	blood
RP11-665C16.1	1	0.0213025288652114	0.084260666835999	0.800409631568664	0.899509359152947	NA	NA	NA	gene	CD	blood
IFIH1	8	0.0212742325325704	0.10886306313811	0.845062631010078	0.923462732370514	0.00118107129311329	0.0558657403180215	23.9111061588098	gene	CD	blood
STAG2	8	0.021161483081983	0.151211653309919	0.888702567059096	0.946112958847676	3.25443005877446e-11	0.148431857268666	63.3299521175629	gene	CD	blood
OR2B11	4	0.0211478664033713	0.131699311602555	0.872426654599974	0.93792166033712	0.105458076733218	0.0337268212563986	6.1299098498172	gene	CD	blood
ADCY7	8	0.0211112533374791	0.240343671812397	0.93000561377463	0.964722498234921	0	0.412221149191466	115.288224570026	gene	CD	blood
SYMPK	8	0.0211023189860533	0.119616469846898	0.859966742612881	0.93171514714102	6.70873285709694e-05	0.0734639823989884	30.8208101580289	gene	CD	blood
CCNT2-AS1	2	0.0210831886114305	0.244145148193629	0.931184106237105	0.965297864086981	0.0637123919910573	0.0894534998213598	3.43800993145346	gene	CD	blood
GRTP1	7	0.021079402709847	0.123604310854668	0.864585966083376	0.933702629935665	0.000366839306545574	0.0707812646742589	24.8317089451017	gene	CD	blood
RP11-139K1.2	1	0.0210316401856631	0.0842606134267079	0.802894944748808	0.900991852797313	NA	NA	NA	gene	CD	blood
GAS6	8	0.0210224375691872	0.169544938950866	0.901320574859074	0.951923622027862	1.40998324127395e-14	0.195190452799299	79.9502252544493	gene	CD	blood
VIPAS39	4	0.0209816529790986	0.173928631804017	0.903981181445818	0.952879659957256	0.0374521712808253	0.0739362663464497	8.45706843822876	gene	CD	blood
RP11-316K19.3	1	0.020962426192898	0.0842605998898796	0.803530281728762	0.901358113643629	NA	NA	NA	gene	CD	blood
CSMD1	7	0.0209475325096673	0.0554327550008877	0.705511658474925	0.843412465301622	0.253071096019218	0.00475482245453023	7.80070171909831	gene	CD	blood
AC106801.1	1	0.0209428647485683	0.0842605960721522	0.803709865977141	0.901425630783502	NA	NA	NA	gene	CD	blood
TCL1B	7	0.0209247360551141	0.144026163635984	0.884486433617698	0.943674740468875	0.000867898981116833	0.100586901489628	22.795626208138	gene	CD	blood
AC008746.12	1	0.0209152625042323	0.0842605906911973	0.803963286623942	0.901496449582446	NA	NA	NA	gene	CD	blood
RNA5SP51	1	0.0209138156852655	0.226461926623421	0.926419764673784	0.963348108846222	NA	NA	NA	gene	CD	blood
N4BP2L2	7	0.020892728751742	0.218108098026841	0.923686798743515	0.962037405521445	0	0.295896272799964	129.726447004954	gene	CD	blood
RPL7AP65	1	0.0208903243197258	0.084260585835693	0.80419226587011	0.901584895180369	NA	NA	NA	gene	CD	blood
APLP1	6	0.0208830495268473	0.0704711079617013	0.766974327209612	0.879585162270346	0.484184621525382	0	4.46793821982229	gene	CD	blood
OR7G1	4	0.0208519091266767	0.164049281808174	0.898855242914081	0.950433805559544	0.0824925049756543	0.0576266973646266	6.6891926379949	gene	CD	blood
ISG20L2	7	0.0208503217562768	0.224833957901135	0.926112872920247	0.963226430150871	6.66133814775094e-16	0.302759123763526	83.6575791432802	gene	CD	blood
AC034220.3	1	0.0208244914057547	0.0842605730457492	0.804796816194717	0.901990942212743	NA	NA	NA	gene	CD	blood
TBX20	5	0.0208125781784835	0.141505412321994	0.883069087085388	0.942867440296715	0.00835134680704874	0.066849841416095	13.6904787102392	gene	CD	blood
ASL	8	0.0207946751530077	0.106119916503948	0.844645779423637	0.923165435393974	0.00102584822061313	0.0569348795627025	24.2589916174885	gene	CD	blood
GALNT4	4	0.0207764993751106	0.253182068498671	0.93459781132525	0.966862656318535	5.60563861995433e-09	0.220872450377544	41.3154000214967	gene	CD	blood
SNORD116-28	1	0.0207213883488994	0.226461807200226	0.927094839635845	0.96357552411188	NA	NA	NA	gene	CD	blood
SNORD35A	4	0.0206584999963503	0.104400358000003	0.843140772421323	0.922393962580856	0.704393582603256	0	1.40486996405177	gene	CD	blood
NME2P1	3	0.0206556645645995	0.201201439620512	0.918231540074423	0.95975193826471	0.123703686621493	0.0628317600855964	4.17973239421092	gene	CD	blood
C21orf62	4	0.0206553761830787	0.171294380090266	0.90402047474289	0.952879659957256	0.000455242221530594	0.0890126946532944	17.9275619725537	gene	CD	blood
AL049758.2	1	0.0206330056817724	0.0842605360735879	0.806555912932822	0.903058978012924	NA	NA	NA	gene	CD	blood
MIR4505	1	0.0206171114370107	0.0842605330200695	0.80670197073311	0.903058978012924	NA	NA	NA	gene	CD	blood
ARL6IP6	8	0.0205743552080038	0.0900920388199593	0.819358296564477	0.909923174346198	0.00863530499720389	0.0343080072651094	18.8606359510497	gene	CD	blood
SLC4A2	8	0.0205662065873708	0.162780930142032	0.899460538857436	0.950749257295198	1.9585898003438e-07	0.164026418730354	44.1955965283131	gene	CD	blood
C14orf119	5	0.0205654489162615	0.131837702460072	0.876040391131658	0.939676292432075	0.0263644453735409	0.0494590558107694	11.0178222453072	gene	CD	blood
BBOF1	1	0.0205638928683723	0.0842605228131282	0.807191064022114	0.903331326643453	NA	NA	NA	gene	CD	blood
PDZK1IP1	8	0.0205624848298959	0.166558962173138	0.901747052896573	0.952036605564665	2.26620067156347e-09	0.175357600755374	54.0814869883749	gene	CD	blood
RNU6-420P	1	0.020518557340443	0.226461682515319	0.927806470795042	0.963801506655864	NA	NA	NA	gene	CD	blood
RNU6-761P	1	0.0205133333073706	0.0842605131406012	0.807655790302351	0.903610633795917	NA	NA	NA	gene	CD	blood
RNF150	6	0.0204982130359277	0.290933935464465	0.943830250728889	0.971238199823877	8.74966765707086e-12	0.455214992702009	60.6905800208756	gene	CD	blood
TMEM215	3	0.0204788717749408	0.130027399483942	0.874853496660355	0.93915568334888	0.675851995250689	0	0.783562337694618	gene	CD	blood
MEIG1	5	0.0204744535796097	0.172557467673504	0.905550309012579	0.953859735766179	0.001787413664886	0.108929933768158	17.1748788666974	gene	CD	blood
MAGEA9B	5	0.0204659863372631	0.135266079428181	0.879737736669055	0.941380500258778	0.00737318401296005	0.0634456029856138	13.9756480568565	gene	CD	blood
ARHGAP10	8	0.0204377878709131	0.202005838404801	0.919412142542605	0.960171013680417	2.17137419156188e-12	0.276473719026935	69.1720838688631	gene	CD	blood
RNU6-100P	2	0.0204347854560391	0.100574344580765	0.838993644112891	0.920113889022642	0.277853423103197	0.00520632116909255	1.17755935445696	gene	CD	blood
AC093690.1	1	0.020416266206327	0.0842604946374723	0.808548188660651	0.903891116934764	NA	NA	NA	gene	CD	blood
SLC6A4	7	0.0203871067205713	0.209833556579415	0.922600550333397	0.961553269516888	1.0547118733939e-13	0.257727816864318	72.8665064470361	gene	CD	blood
RNU6-474P	1	0.0203632911725501	0.226461587898353	0.928351260891209	0.964106051830181	NA	NA	NA	gene	CD	blood
PNLIPRP1	5	0.0202485910460751	0.120957361478349	0.867053186878464	0.934948237455597	0.11077044716036	0.0322485536112166	7.52137462835992	gene	CD	blood
HMGB1P4	1	0.0202483897828462	0.226461518341797	0.928754443166337	0.964350909298926	NA	NA	NA	gene	CD	blood
RNU6-319P	1	0.0202267670749289	0.226461505296303	0.928830318076736	0.964350909298926	NA	NA	NA	gene	CD	blood
TMTC2	7	0.0201926666734141	0.255421246511256	0.936987817361775	0.967697398055158	0	0.403959690135835	97.1857471057854	gene	CD	blood
RP11-473O4.5	1	0.0201818925019624	0.0842604503224469	0.81070395937645	0.905229639410088	NA	NA	NA	gene	CD	blood
GTF3C2-AS1	2	0.0201426477147077	0.193303768144599	0.917009012086846	0.959125723268464	0.127624856987831	0.0483649647262919	2.32115955625313	gene	CD	blood
RASAL1	6	0.0201180042549747	0.131218806404682	0.878148712686435	0.940702209982918	0.0170403528748173	0.0607155752537553	13.7841349145178	gene	CD	blood
SATB2-AS1	2	0.0200872961204798	0.169729719572777	0.905791350674769	0.95403304622074	0.46189618681992	0	0.541295833182289	gene	CD	blood
MKRN3	6	0.0200752429645815	0.0753438088281246	0.789893836381183	0.892973322880594	0.220256969137702	0.00938232535470823	7.00515819359714	gene	CD	blood
TRIM42	5	0.0200696503288702	0.246464732313195	0.935099904086529	0.966980063850798	9.05286119290416e-07	0.252662959793658	33.587737468318	gene	CD	blood
KLF15	6	0.0200438840438164	0.0689901081022381	0.771408719630072	0.882466635192816	0.419220065935336	0	4.97270767521253	gene	CD	blood
ZNF295-AS1	2	0.0200277679965845	0.169674346949619	0.906038728135027	0.954036200917961	0.566252698501201	0	0.328992915486336	gene	CD	blood
FLJ46284	3	0.0200073924145301	0.0744228054265874	0.788057304473394	0.892119372294839	0.804719364885429	0	0.434523354786167	gene	CD	blood
EFCAB8	1	0.0200008372947526	0.0842604164390892	0.812370292958088	0.906427688943251	NA	NA	NA	gene	CD	blood
PAICSP1	1	0.0199568777253035	0.0842604082583949	0.812775001744007	0.906578080706951	NA	NA	NA	gene	CD	blood
AC012358.4	1	0.0199378083750865	0.0842604047152651	0.812950577146867	0.906620728492201	NA	NA	NA	gene	CD	blood
YBX1P4	1	0.0199312970021112	0.0842604035062124	0.813010530846773	0.906620728492201	NA	NA	NA	gene	CD	blood
RNU6-1278P	1	0.0199286126950302	0.226461326833787	0.929876620221966	0.964722498234921	NA	NA	NA	gene	CD	blood
FRG2B	2	0.0199227433166393	0.231298816539583	0.931359720498521	0.965445870624656	0.0887677657324607	0.0730113974361368	2.89657889636631	gene	CD	blood
ZNF473	8	0.019890653107214	0.131331358150938	0.879617633356535	0.941346022940356	3.96777807831761e-07	0.103389203787006	42.6094582647547	gene	CD	blood
BOD1L2	2	0.0198750842993444	0.197461600165522	0.919825995318409	0.960258476054233	0.24692093694708	0.0199820621104758	1.34064112065918	gene	CD	blood
AC013474.4	1	0.0198710900641993	0.0842603923455024	0.813564940375607	0.906858734860193	NA	NA	NA	gene	CD	blood
RP11-276H1.3	1	0.0198670284582912	0.0842603915938081	0.813602344639689	0.906858734860193	NA	NA	NA	gene	CD	blood
CSRNP3	6	0.0198562506465276	0.0631359279619543	0.753141300795801	0.871986541306524	0.296935284196785	0.00470388108204459	6.09657072284332	gene	CD	blood
CTD-2165H16.3	1	0.0198463886179404	0.0842603877763015	0.813792428264879	0.906887172730932	NA	NA	NA	gene	CD	blood
MIR222	3	0.0198084528211884	0.130173098272763	0.879052779435711	0.941122017239354	0.397113283586496	0	1.84706737982976	gene	CD	blood
OR5M11	3	0.0197926711035828	0.129919274768699	0.878914110702173	0.941076365891321	0.994717460138068	0	0.0105930836159101	gene	CD	blood
RP11-439E19.10	1	0.0197905715907117	0.0842603774723623	0.814306532953253	0.907047513405533	NA	NA	NA	gene	CD	blood
RP11-529H22.1	1	0.0197390247929185	0.08426036798249	0.814781377761905	0.907390169348385	NA	NA	NA	gene	CD	blood
TRAF6	8	0.0197368976782363	0.174556813676125	0.909976154645689	0.955850475064606	3.1238345243878e-12	0.205846322641399	68.3895266668639	gene	CD	blood
SLC47A2	6	0.0197195490500592	0.104157780528291	0.849839026064777	0.926079560398862	0.0633547215696795	0.0305120808235449	10.4536841970309	gene	CD	blood
WTIP	6	0.0197046654020756	0.13552543254607	0.884399331740483	0.943637195178934	0.0056961516768943	0.0731696289996118	16.4390703388374	gene	CD	blood
C8orf44	3	0.0196906864129332	0.23674062130141	0.933713112272745	0.96657843138738	0.00731558501429286	0.130987997797027	9.83549654619002	gene	CD	blood
TMEM70	8	0.0196698691233437	0.0771484978135415	0.798753111592339	0.898402443889007	0.0641908579702261	0.0189102988901883	13.3424750359198	gene	CD	blood
PLOD3	8	0.0196676203252458	0.109837967258895	0.857890347316465	0.930259338014722	0.00679264776462829	0.0544902518205767	19.4864289838483	gene	CD	blood
CTD-2179L22.1	1	0.0195632015093398	0.0842603357992369	0.816401559338396	0.908099562058775	NA	NA	NA	gene	CD	blood
NPTN	8	0.0195425197827512	0.083504688033904	0.814962454321831	0.907537447712656	0.0366681960459105	0.0262256133383714	14.9482744604659	gene	CD	blood
ATF3	8	0.0195415537939447	0.0907396472706574	0.829487827621707	0.915248410534768	0.00348918603873627	0.0374506316160553	21.1970563100625	gene	CD	blood
RP11-274B21.14	1	0.019478150209601	0.0842603203345074	0.817185575380278	0.908430291382015	NA	NA	NA	gene	CD	blood
RPS5P2	1	0.0194687885111918	0.0842603186364024	0.817271884182137	0.908457536956211	NA	NA	NA	gene	CD	blood
IGHV3OR15-7	1	0.0193679348936837	0.226460998413234	0.931844519619418	0.965543702563063	NA	NA	NA	gene	CD	blood
OGFOD3	4	0.0193458515912362	0.19857132071851	0.922388729388377	0.961400668061768	0.0120889529967659	0.108035162745638	10.9338592466033	gene	CD	blood
ASB5	5	0.0192789789012445	0.171327011644366	0.910405265403903	0.956198728310758	0.002007340169073	0.106836113040962	16.9155654020392	gene	CD	blood
PRKCSH	8	0.0192403983103347	0.142730822885257	0.89276843600319	0.947313566423238	9.09578614649575e-08	0.125406443600967	45.9114398829479	gene	CD	blood
CSK	8	0.0192121026917636	0.144197507433545	0.894007817936953	0.947668180138947	1.55907877328332e-05	0.119915124110791	34.231174562688	gene	CD	blood
SIGLEC18P	1	0.0191572074965944	0.084260262584882	0.820145720302672	0.910408046773436	NA	NA	NA	gene	CD	blood
CLCN2	7	0.019142306479277	0.129644204328981	0.882616925171257	0.942740693915894	0.00319946660638493	0.0716019840930478	19.6471551271789	gene	CD	blood
RNU1-42P	1	0.0191308055755382	0.226460862333082	0.932676938461716	0.965960031914275	NA	NA	NA	gene	CD	blood
ADCY2	5	0.0190952453033439	0.157738693703152	0.9036465290745	0.952878589533744	0.0110431420369339	0.0784473810837838	13.0481005320048	gene	CD	blood
MIR30E	4	0.0190781702884317	0.0707260207643826	0.78735448220784	0.891787729170338	0.665650004092808	0	1.57246140607475	gene	CD	blood
RBBP8P1	1	0.0190732529071072	0.0842602476366141	0.820920482909709	0.91085808030227	NA	NA	NA	gene	CD	blood
RNU6-1134P	1	0.0190726528244385	0.226460829217215	0.932881089405906	0.966092469988403	NA	NA	NA	gene	CD	blood
LINC01121	1	0.019066246699429	0.226460825575326	0.932903579012611	0.966092469988403	NA	NA	NA	gene	CD	blood
CENPW	5	0.0190130467381095	0.296322847909187	0.948840213078295	0.973707737582322	1.01808561581151e-11	0.391643497123616	57.4034238681325	gene	CD	blood
LINC00487	2	0.0189697386691268	0.189827657261027	0.92039880793039	0.960380719924888	0.265245719644896	0.0141420054134217	1.24116982208019	gene	CD	blood
OR52W1	4	0.0189517913500089	0.111592019557518	0.865142996712585	0.934087554291222	0.192926250295201	0.0184963443814283	4.72685378067988	gene	CD	blood
RN7SL362P	2	0.0189439092464084	0.177324026678702	0.914922131435888	0.958582359178951	0.123018542346177	0.0405732654537261	2.37846283420619	gene	CD	blood
RP11-553K8.5	1	0.0189097947607311	0.0842602187209353	0.822429434282322	0.911622965475862	NA	NA	NA	gene	CD	blood
KCNC1	5	0.0188987066067173	0.196441057436329	0.923357377041488	0.96186468075753	0.000623067108524222	0.143117778139446	19.5127057428986	gene	CD	blood
MIR7162	1	0.0188743082676377	0.226460717025548	0.933577431252717	0.966565290711743	NA	NA	NA	gene	CD	blood
ARFGEF1	8	0.0188364296736695	0.135308277351132	0.88928324660385	0.946222834614368	1.74797459173703e-07	0.10993389524999	44.4505739059058	gene	CD	blood
RP3-476K8.3	1	0.0188310117178194	0.0842602048731267	0.823156949461133	0.911758818300769	NA	NA	NA	gene	CD	blood
PRELID1P3	1	0.0187809100504006	0.0842601960967574	0.823619688273484	0.91193693257935	NA	NA	NA	gene	CD	blood
IGHG3	2	0.0187734827412181	0.178536342701457	0.916255068013416	0.958883478986487	0.000941959204261544	0.057946370063382	10.9383125581452	gene	CD	blood
EEF1A1P3	1	0.0187548757893173	0.0842601915455358	0.823860164892382	0.91207095255151	NA	NA	NA	gene	CD	blood
KLF13	8	0.0187440578153363	0.258243842637748	0.942138124598169	0.970561717761175	0	0.482617234038125	131.490937956093	gene	CD	blood
RP11-539G18.1	1	0.018741862271156	0.084260189272923	0.823980376049987	0.912121053348003	NA	NA	NA	gene	CD	blood
AC017074.2	1	0.0187153858301492	0.084260184654085	0.824224962473561	0.912254410146546	NA	NA	NA	gene	CD	blood
RP11-50C13.1	1	0.0186727252912224	0.0842601772256531	0.824619091783609	0.912373294732921	NA	NA	NA	gene	CD	blood
MS4A8	2	0.0186548963983377	0.169594114251452	0.912411508097527	0.957452851997572	0.78524796194609	0	0.0742488984923057	gene	CD	blood
EIF4A1P2	1	0.0186070133219181	0.226460567687934	0.93451592389802	0.966850039688982	NA	NA	NA	gene	CD	blood
EIF1AY	7	0.0185905506797014	0.0501385334255268	0.710798646684893	0.846903393145204	0.42810125942372	0	5.95631700121118	gene	CD	blood
POLR2J4	4	0.0185793445813861	0.0967859961711808	0.847771071565967	0.924978457063736	0.00398186037743298	0.0254648296184792	13.3261388773049	gene	CD	blood
RNU6-948P	1	0.0185546819818251	0.226460538699743	0.934699674077735	0.966862656318535	NA	NA	NA	gene	CD	blood
BNIPL	8	0.0185531151123333	0.111897304217245	0.868310533631548	0.935663009318002	2.46698393454592e-05	0.0696050150353898	33.1647052287632	gene	CD	blood
DCLK1	6	0.0185530331017393	0.268113249963774	0.944831621900974	0.971543973984811	0	0.393988604030258	88.8862735067129	gene	CD	blood
PTOV1-AS2	1	0.0185067998750975	0.0842601484944289	0.826152452921897	0.913047218852107	NA	NA	NA	gene	CD	blood
IDH3G	8	0.0184882966746448	0.153400607452908	0.904068885539037	0.952879659957256	3.11297210231487e-09	0.149770618398032	53.3840969089692	gene	CD	blood
TCEB3C	3	0.0184800962081054	0.102566160963035	0.857013361500815	0.929811566798754	0.807137225460088	0	0.428523162454781	gene	CD	blood
KRBA1	8	0.0184669344326639	0.14232081760887	0.89675972880962	0.949296135460858	2.33042221512436e-05	0.115558818403984	33.297327958908	gene	CD	blood
ZNF701	7	0.018454750058258	0.159979940646993	0.908162437612452	0.954933089524961	2.23128405718587e-06	0.131805181205048	36.4721162064788	gene	CD	blood
RNF17	5	0.018432811948745	0.133032182051811	0.889798609296299	0.94649331451204	0.00207860042073205	0.059790686152272	16.8375287969916	gene	CD	blood
SNORD62B	2	0.0184104120934841	0.158827542532504	0.907720319220289	0.954845518089251	0.355837297650526	0	0.852531060992512	gene	CD	blood
LIPN	6	0.0184016032074236	0.064220493075028	0.774466193786109	0.884588426468982	0.723266499013133	0	2.84890542750989	gene	CD	blood
CYP11B1	5	0.0183957496306923	0.0749796997082496	0.806190806404668	0.902968101958065	0.349386163234487	0.00307571981639016	4.44278123844281	gene	CD	blood
DAZ3	3	0.0183595029889288	0.135002446091044	0.89182613935704	0.947064034972437	0.143619488968723	0.0273299148502326	3.8811758290487	gene	CD	blood
NAV2	7	0.0183496287522996	0.118818078339227	0.877267031893065	0.940266114278719	2.29970572585003e-07	0.075018646099768	41.5077213933337	gene	CD	blood
RPS27P16	1	0.0183459388509665	0.0842601208849557	0.82763964746401	0.91415543771672	NA	NA	NA	gene	CD	blood
KCNMB4	8	0.0183274768213526	0.0688125727917749	0.78997808386888	0.892973322880594	0.216140524431408	0.00930143379548439	9.54052281665709	gene	CD	blood
MYADM	8	0.0183227744360487	0.226182781355433	0.935435028879488	0.966980063850798	0	0.371308094555223	132.240527169392	gene	CD	blood
AP000692.9	1	0.0183076961219563	0.0842601143566041	0.827993301040669	0.914309890415584	NA	NA	NA	gene	CD	blood
SLC7A4	5	0.0182866226694557	0.116151382797084	0.874899794310821	0.93915568334888	0.141663098780958	0.0270153673518103	6.89279577892493	gene	CD	blood
PRKY	7	0.0182705450606904	0.0828000626133387	0.825358277124207	0.912512535629199	0.0886575295258306	0.0191796422939209	10.9909179647422	gene	CD	blood
RP11-495K9.5	1	0.0182685946831233	0.0842601076957481	0.82835493176832	0.914587464097515	NA	NA	NA	gene	CD	blood
SPAM1	5	0.0182663815824348	0.170073746251532	0.914469503111905	0.958413068283545	0.000244130616431248	0.108512117867758	21.5692016544256	gene	CD	blood
DNAJC9-AS1	1	0.0182623654056717	0.255845648001686	0.943095006129911	0.971086854971112	NA	NA	NA	gene	CD	blood
DUXA	3	0.0181600808200175	0.133602888983578	0.891879931897344	0.947064034972437	0.354070990173852	0.00219856069037595	2.07651569747798	gene	CD	blood
PSMA7	7	0.0181253032458224	0.126098998168139	0.885706827996856	0.944428432580428	0.00127202195528864	0.0681705767886025	21.8818676856345	gene	CD	blood
TDRG1	5	0.0181027776935504	0.087827954286311	0.836700024606982	0.919076482414047	0.703921051690403	0	2.17329608570026	gene	CD	blood
FAM74A3	2	0.0180711025384677	0.158681194834893	0.909330481834622	0.955513641157221	0.612108134552122	0	0.257116471354114	gene	CD	blood
TRAIP	7	0.0180118440637036	0.199919833436387	0.928211457479746	0.964092559367301	8.00393940014743e-09	0.227572337870742	48.8460854524458	gene	CD	blood
MFSD14C	1	0.0179974407662688	0.0842600618969856	0.830863705524451	0.915947089970334	NA	NA	NA	gene	CD	blood
SAGE1	5	0.0179730616527342	0.121915909591914	0.882799107290951	0.942851415161123	0.0714247374181185	0.0378650053251938	8.61680364403133	gene	CD	blood
LPP-AS1	1	0.0179674873001813	0.0842600568797535	0.831140947869547	0.91604331319449	NA	NA	NA	gene	CD	blood
CALCOCO1	8	0.0179360117080734	0.203094224489492	0.92962731410241	0.964670444536596	1.7945644970041e-12	0.279429637196059	69.5819748387338	gene	CD	blood
FSD1	8	0.0179208901034916	0.147151251115718	0.90306889019523	0.952531019986048	1.17855947223688e-10	0.139878585835809	60.53819204141	gene	CD	blood
MIR1250	3	0.0179116340038985	0.122526190223849	0.883774426037995	0.943395849977785	0.204073136418727	0.0182216051871405	3.17855367506287	gene	CD	blood
RP13-726E6.2	1	0.0178691336917615	0.0842600404642081	0.832051434057553	0.916466063288329	NA	NA	NA	gene	CD	blood
PHACTR1	8	0.0178646122695314	0.1418958047244	0.899811470644745	0.950880889865767	2.50699918469266e-06	0.116623324057514	38.4326548854481	gene	CD	blood
RNU6-996P	1	0.0178503956116367	0.226460156513213	0.937172964610269	0.96779008111806	NA	NA	NA	gene	CD	blood
LOC285026	1	0.0178490865179795	0.134401432169422	0.894348162994334	0.947863227558708	NA	NA	NA	gene	CD	blood
SLC35E1P1	1	0.0178483404297292	0.0842600370052812	0.832243951929399	0.916540762163783	NA	NA	NA	gene	CD	blood
C6orf89	5	0.0178335112309858	0.201271076229696	0.92939627843535	0.964616916617605	5.30461374825819e-09	0.162796117145236	44.3975779228831	gene	CD	blood
UBE3B	8	0.0178260094516549	0.168997752240412	0.91599434499759	0.958883478986487	7.54618589837719e-13	0.182439775162822	71.4429320736379	gene	CD	blood
COG8	5	0.0178245429019365	0.128124992058263	0.88935659464059	0.946260997482388	0.0111038821752588	0.0519059026647862	13.035447812841	gene	CD	blood
ZXDC	8	0.0178218848294086	0.207898309273502	0.931685784242068	0.965543702563063	0	0.309144137335308	137.080824370293	gene	CD	blood
MLXIP	7	0.0177821776485512	0.0553673706215784	0.748083765746017	0.868997048063453	0.352748623235113	0.00235218778577493	6.66694452249567	gene	CD	blood
LAMA3	5	0.0177613308022068	0.150446923932917	0.906022397746376	0.954036200917961	1.43202914324458e-05	0.085982299259079	27.703930482351	gene	CD	blood
RPS4Y2	3	0.0177115953195054	0.130016422713848	0.891642754770572	0.947064034972437	0.708369581288403	0	0.68957862803485	gene	CD	blood
TF	5	0.0176879690935798	0.130768478919636	0.892404951626194	0.947207681786711	0.0502979986791579	0.0447078591586565	9.47333731851365	gene	CD	blood
FRMD7	6	0.0176169104502781	0.118370533514949	0.881688951313575	0.942160257646171	0.0198881141192832	0.0469807272822606	13.40213137836	gene	CD	blood
CST3	8	0.0176153508753932	0.154474164994964	0.909210615619641	0.955490137947435	8.58561276517733e-08	0.145146270435398	46.040278495503	gene	CD	blood
CKAP2L	7	0.0175908127849391	0.296034271404645	0.952616355626191	0.975680921630727	0	0.558418096895586	107.422001382871	gene	CD	blood
ARHGAP40	1	0.0175815197241743	0.226460014505766	0.938117358910843	0.968289450274185	NA	NA	NA	gene	CD	blood
TMEM139	5	0.0175806593112414	0.476713545774011	0.970581583518669	0.98454606339747	0	1.0802222834525	117.059525964922	gene	CD	blood
PCDHGA9	6	0.0175658937957943	0.166956712046997	0.916207378846638	0.958883478986487	5.73923686353339e-10	0.139441591163049	51.8689247170697	gene	CD	blood
RNU6-1172P	1	0.0175097825949826	0.226459976981839	0.938369342036678	0.968409809599773	NA	NA	NA	gene	CD	blood
RP11-39E3.5	1	0.0174995266049449	0.084259979581065	0.835474997805855	0.918447686789267	NA	NA	NA	gene	CD	blood
RAP2B	8	0.017482202826182	0.15010084083021	0.907280283094812	0.95458926232819	2.26952012738479e-10	0.142753825513997	59.1125215206517	gene	CD	blood
RASA3-IT1	1	0.0174462503115404	0.0842599709101077	0.835968740118376	0.91864696716305	NA	NA	NA	gene	CD	blood
TSC2	8	0.0174420908243544	0.178830939320948	0.922302361531863	0.961379776179245	3.10529379987656e-13	0.21592114541593	73.3462595670875	gene	CD	blood
CLPTM1	8	0.0173679535704231	0.127907567068368	0.891991097594194	0.947064034972437	6.49764680039633e-05	0.0881277234666194	30.8961492518509	gene	CD	blood
FAM91A1	8	0.017359577438281	0.135356126196392	0.897950230629152	0.950005321484859	1.47545844481067e-05	0.101719087165438	34.3589474555735	gene	CD	blood
RP11-288I21.1	1	0.0173530277894611	0.0842599558013246	0.836832843066392	0.919081235240462	NA	NA	NA	gene	CD	blood
C8orf34	3	0.017344487531632	0.191351843404488	0.927777167140294	0.963801506655864	0.0461672962507774	0.0733232224255889	6.15096720982977	gene	CD	blood
CTD-2370N5.3	1	0.0173347743080053	0.0842599528524185	0.837002062304256	0.91909541464649	NA	NA	NA	gene	CD	blood
SNORD61	3	0.0173286164192833	0.130009442115849	0.893966116945865	0.947668180138947	0.720623073516259	0	0.655278122627265	gene	CD	blood
RP11-434D12.1	1	0.0172702364194098	0.0842599424510082	0.837600422557046	0.919374740458359	NA	NA	NA	gene	CD	blood
RP11-203L2.3	1	0.0172582208659512	0.0842599405187753	0.837711834650585	0.919462702110326	NA	NA	NA	gene	CD	blood
C18orf42	1	0.0172258772965294	0.255845119897881	0.946319537884532	0.971979950727574	NA	NA	NA	gene	CD	blood
CNGB1	5	0.0171401281058635	0.0780309690540688	0.826137501863842	0.913047218852107	0.162472476679564	0.0109548594326398	6.53702388140329	gene	CD	blood
MYDGF	1	0.0171395928850349	0.0842599215142707	0.83881196633508	0.919983280245145	NA	NA	NA	gene	CD	blood
RNA5SP217	1	0.0170858503933219	0.226459758365438	0.939858569763672	0.969569276495187	NA	NA	NA	gene	CD	blood
GABBR2	5	0.0170729139275475	0.126734251383432	0.892837779180939	0.947325082389101	0.0613163799396236	0.0404848551650142	8.9913369970309	gene	CD	blood
RNU6ATAC28P	1	0.0170546540782888	0.226459742489532	0.939968167567876	0.969569276495187	NA	NA	NA	gene	CD	blood
RP11-586D19.2	1	0.0170349694052874	0.0842599048621027	0.839782485309528	0.920357904024265	NA	NA	NA	gene	CD	blood
RPS19P3	1	0.0170184061128105	0.0842599022351905	0.839936153839288	0.920357904024265	NA	NA	NA	gene	CD	blood
MZT2A	4	0.0170093997264123	0.13574552235048	0.900283219219462	0.951208461333005	0.0496596787450934	0.0409478922216248	7.82996529726919	gene	CD	blood
TYRP1	5	0.0170062939024685	0.406886071890628	0.966661159891635	0.982807279483144	6.55031584528842e-15	0.770298282759552	72.5535860621798	gene	CD	blood
WFIKKN1	6	0.0169936735548107	0.0608135897379744	0.779908136065497	0.887288104648465	0.683775498819434	0	3.10517056412555	gene	CD	blood
SNORA36A	3	0.0169864820466896	0.145022972403098	0.906757357600551	0.954324579384896	0.308558396623514	0.0101371679410373	2.35168832283125	gene	CD	blood
ZNRF3-AS1	1	0.0169800573345641	0.22645970464464	0.940230242941379	0.969607288158449	NA	NA	NA	gene	CD	blood
MYOC	5	0.016957377170384	0.0769264600372985	0.825531448692951	0.912601037472185	0.525735756935831	0	3.19501951074581	gene	CD	blood
XKRY2	4	0.0169403109075395	0.143650373659086	0.906125205650809	0.954048818940822	0.066266383506922	0.0457336159424062	7.18373769246685	gene	CD	blood
RNU4-90P	2	0.01691463263508	0.0789728623021334	0.830404470327754	0.915782954544614	0.802054376843726	0	0.0628450973123686	gene	CD	blood
EP300	8	0.0168802740320318	0.199279188164639	0.932494602701731	0.965941135911172	3.19744231092045e-14	0.268774343794391	78.2030222068448	gene	CD	blood
FAM65A	8	0.0167934652768649	0.178094200975229	0.924874497845502	0.962654928611835	2.38775665906132e-12	0.207109610198369	68.9677822562795	gene	CD	blood
DPCR1	6	0.0167461353600311	0.134450274211178	0.900877731437636	0.951597215688805	0.00530918690132531	0.0697568132785928	16.6067877230192	gene	CD	blood
CGB	4	0.0167077979016483	0.0980473113609677	0.864691272810779	0.933702700284162	0.257477293077569	0.0099597210175547	4.03717958121159	gene	CD	blood
HTRA4	7	0.0165793772256998	0.082871170926509	0.84143204467981	0.921460340424767	0.0953030585948015	0.0193016362588077	10.7834848795306	gene	CD	blood
WFDC1	5	0.0165357055936077	0.404752591298276	0.967412401306975	0.983238745107702	1.13242748511766e-14	0.760991722931926	71.431851624463	gene	CD	blood
EXOC1	8	0.0165289489332208	0.145875803281397	0.909786084715738	0.955818305821203	5.28508374841863e-08	0.133659487307895	47.1216944720716	gene	CD	blood
PKD1L1	8	0.0165274748190455	0.239736900625971	0.945037336049169	0.971552942642873	0	0.418232335499317	133.992955234487	gene	CD	blood
RPL36A-HNRNPH2	1	0.0165247596638624	0.130749230695571	0.89942706537361	0.950748057454576	NA	NA	NA	gene	CD	blood
MRGPRE	3	0.0165191940265794	0.129997956336442	0.898882841954888	0.950433805559544	0.746568097296848	0	0.584536888128898	gene	CD	blood
RP11-332M2.1	1	0.0165167296651179	0.0842598238809141	0.844593406629712	0.923165435393974	NA	NA	NA	gene	CD	blood
DNAJB5	8	0.0165115914166762	0.154652520843553	0.914974824591067	0.958582359178951	8.02857780257682e-12	0.157573824225171	66.3551629065402	gene	CD	blood
FNDC5	6	0.0164702459248246	0.0854887685139416	0.847225437082544	0.924760640439086	0.094650478510117	0.0174720368808856	9.38523135119303	gene	CD	blood
CDKL1	8	0.0164187677059762	0.13758838119499	0.905011923472109	0.953565944524962	7.51923100317242e-06	0.10737114379926	35.9158393174472	gene	CD	blood
USP6	8	0.0163732180880739	0.10901303422663	0.88061073140144	0.941838581136418	0.000651101053102843	0.0563992245424348	25.3744389058961	gene	CD	blood
DCST2	7	0.0163591047139031	0.103922046902828	0.874916156844982	0.93915568334888	0.0485332537178621	0.0348719437336566	12.6729759198965	gene	CD	blood
RPS2P46	1	0.0162960535908216	0.0842597901570345	0.846643762096293	0.924445832287911	NA	NA	NA	gene	CD	blood
INPP4A	8	0.0162892344177013	0.220433276251437	0.941092788411248	0.970045879516695	0	0.351901503253824	162.3429471723	gene	CD	blood
AC010150.1	1	0.0162220970757556	0.0842597789564263	0.847331143817574	0.924801766233589	NA	NA	NA	gene	CD	blood
RICTOR	8	0.0162198110919857	0.167576085245035	0.922892588265986	0.96165345107296	1.74313896650347e-11	0.178550812177423	64.6808000055401	gene	CD	blood
OR8K5	3	0.0161466197698437	0.255872308334525	0.949683522225425	0.974222655155563	0.00658402731712038	0.155468119121978	10.0462173332003	gene	CD	blood
AC097461.4	1	0.0160978738567394	0.0842597602576518	0.848485986365643	0.925460573225202	NA	NA	NA	gene	CD	blood
RNU6-633P	1	0.0160567371704616	0.226459249953992	0.943474614932006	0.971086854971112	NA	NA	NA	gene	CD	blood
RNU6-1014P	1	0.0160462229931269	0.226459244922618	0.943511565372469	0.971086854971112	NA	NA	NA	gene	CD	blood
DAPK1-IT1	1	0.015996083659236	0.0842597450427651	0.849432523254909	0.925966488086552	NA	NA	NA	gene	CD	blood
ZFPL1	8	0.0159949242593472	0.114228063748784	0.888639272012956	0.946079833321778	0.000410037896997451	0.0644027165000356	26.4989760494542	gene	CD	blood
MIR660	2	0.0159915851781564	0.236582028151422	0.946108631348177	0.971905101422292	0.197787023898385	0.050809574727958	1.65864018126107	gene	CD	blood
GLE1	8	0.015960660535186	0.161683706055686	0.92136429606942	0.960946124532298	1.93234317436008e-11	0.170778496236548	64.4579941497099	gene	CD	blood
MIR1913	2	0.0159526107603915	0.158861713033467	0.920012303853485	0.960284011314967	0.324708969422687	0	0.969884566266121	gene	CD	blood
CTC-244M17.1	1	0.0159170239505513	0.0842597332920617	0.850167841809221	0.926191649440566	NA	NA	NA	gene	CD	blood
MIR1275	3	0.0158900609985972	0.185895502878736	0.931881020536908	0.965543702563063	0.114186985051862	0.0546546134976926	4.33983590905157	gene	CD	blood
IKBKE	7	0.0158710405602512	0.169395477718484	0.925353640339536	0.962809562418065	4.97683686864203e-05	0.147853199918338	29.4603585001158	gene	CD	blood
RIT2	5	0.0158641911189863	0.199599824223124	0.936650850566464	0.967417354879819	0.00157488730594824	0.14648010155888	17.4572926471442	gene	CD	blood
RPL7P25	1	0.0158543920552529	0.0842597240243665	0.850750461331195	0.926441349845808	NA	NA	NA	gene	CD	blood
ARAF	8	0.0158529421603399	0.0927967664595946	0.864353451971318	0.933702629935665	0.029610289230002	0.0322871394093628	15.5453876929148	gene	CD	blood
RP11-231C14.4	1	0.0158312617163128	0.084259720610989	0.850965646925305	0.926504223796217	NA	NA	NA	gene	CD	blood
RNA5SP280	1	0.0157947178198137	0.226459125551523	0.944395477955443	0.971389534054858	NA	NA	NA	gene	CD	blood
RAD51	8	0.0157673197659421	0.219831598042984	0.942821128101075	0.970981146164549	0	0.349043021394458	125.561170741279	gene	CD	blood
CDR1	5	0.0157533810930807	0.153592672445824	0.918307454126981	0.95975193826471	0.00851183727249383	0.0792500982761659	13.6468383101951	gene	CD	blood
FLI1	8	0.0157199685467082	0.247615391848063	0.949379964485856	0.973960881983536	0	0.441467944639684	156.541123759259	gene	CD	blood
AICDA	6	0.0157187975455582	0.0679792414774544	0.817136610048178	0.908410207041383	0.451667607902756	0	4.71480185353577	gene	CD	blood
RPS2P2	1	0.0157173611137731	0.226459089215154	0.944667361474932	0.971489411602385	NA	NA	NA	gene	CD	blood
KRT18P17	2	0.0156532972036928	0.112201562215404	0.889046751122821	0.946222834614368	0.624963198281488	0	0.238953192949312	gene	CD	blood
LIME1	7	0.0156371073157886	0.175706776837964	0.929085509669254	0.964490840188333	0.000102113918017843	0.160483250839756	27.8080586134154	gene	CD	blood
BPIFB2	2	0.0156356918126259	0.169646213120726	0.926565781430905	0.963449333618864	0.611904448923662	0	0.257410983824056	gene	CD	blood
SCNN1D	8	0.0156252948478824	0.16023477321353	0.922317418075076	0.961379776179245	3.67567691950121e-07	0.157537007075844	42.7815937791095	gene	CD	blood
CA2	8	0.0156193147768299	0.127062064858575	0.902165177024499	0.9521703117648	5.42576959096097e-05	0.0909058297737028	31.3204265680357	gene	CD	blood
RNA5SP318	1	0.0156037733610347	0.226459036183449	0.94506659718153	0.971552942642873	NA	NA	NA	gene	CD	blood
POLD3	8	0.0155574518318426	0.105793198262496	0.88308836176906	0.942867440296715	0.001066386592117	0.0554060547776683	24.16340947503	gene	CD	blood
RB1CC1	7	0.0155559043808867	0.084116336133559	0.853281419385505	0.927891468040163	0.122561864209114	0.0172955799640692	10.0500066903208	gene	CD	blood
RGMB-AS1	1	0.0155554783620934	0.255844333723825	0.951518045581477	0.97513352412491	NA	NA	NA	gene	CD	blood
ZNF219	8	0.0155475297690385	0.0769418892406184	0.839863197385282	0.920357904024265	0.101632587905322	0.0166943108120331	11.9675041901185	gene	CD	blood
RP11-82K18.2	1	0.0155282250357141	0.0842596763517526	0.853785872013073	0.928131064417983	NA	NA	NA	gene	CD	blood
PIGBOS1	1	0.0155171596926616	0.0842596747518195	0.853888887829588	0.92820872965281	NA	NA	NA	gene	CD	blood
KIF24	6	0.0154645297496268	0.117710930334489	0.895476942142802	0.948618963679544	0.00738147147008794	0.0507159063441874	15.8186164697244	gene	CD	blood
RPS18P12	1	0.0154117316036468	0.22645894739811	0.945741613244354	0.971822146355738	NA	NA	NA	gene	CD	blood
FOXD3	5	0.015404352544171	0.157379745671524	0.92202746516606	0.961228590329497	0.0104927401317008	0.0785929102922406	13.1659552523516	gene	CD	blood
RNU6-260P	2	0.0153205225505447	0.205906707928698	0.940687999228178	0.969849459156559	0.0799680222891059	0.0608602806880203	3.06555151168519	gene	CD	blood
RP11-423H2.3	1	0.0153195521538549	0.0842596463718753	0.855728987754891	0.929041072377909	NA	NA	NA	gene	CD	blood
NDUFS2	8	0.0152951348834361	0.106021328961293	0.885291454467255	0.944156736726423	0.0115098962859101	0.0484676126373914	18.1039049752404	gene	CD	blood
ATXN3L	5	0.0152878251369643	0.290419289057468	0.958018323893028	0.978554658043116	1.63809476760868e-07	0.365662523962698	37.2001925810415	gene	CD	blood
RGS12	8	0.0152693110855141	0.0884491531913942	0.862939302973117	0.932975968352504	4.93907292001827e-05	0.0386624229120032	31.5412343177474	gene	CD	blood
CGB8	2	0.015267052491275	0.439847274275655	0.972311071003561	0.985586315249783	0.0252717956503351	0.313954368761428	5.00516491580371	gene	CD	blood
RNU6-101P	2	0.0152335902176636	0.217104403413985	0.94406064610581	0.971249011285678	0.0664574231666835	0.0698233143894128	3.36842097455463	gene	CD	blood
SPRED3	5	0.0152114345633126	0.124274314750476	0.902580591633024	0.952284241811668	0.0542634542767884	0.0420309034344062	9.28920886717475	gene	CD	blood
FLT1P1	1	0.0152025985308278	0.0842596297465981	0.856818418351699	0.929777488633224	NA	NA	NA	gene	CD	blood
RNU12	4	0.0151962432705785	0.151450931314171	0.920076201181337	0.960284011314967	0.124059252151004	0.0429105255620402	5.75683100946855	gene	CD	blood
RP11-16E12.1	1	0.0151699902524915	0.0842596251339554	0.857122215428401	0.929832594132873	NA	NA	NA	gene	CD	blood
SV2A	8	0.0151398511902576	0.134908651811316	0.910646607349341	0.956349714451532	0.000116018505949778	0.0989314573741053	29.5251019635408	gene	CD	blood
MAD1L1	8	0.0151243670794511	0.143824474436737	0.91625003430085	0.958883478986487	1.06323934812025e-06	0.125569115215521	40.3828807794563	gene	CD	blood
CTD-2349P21.10	1	0.0151092381893679	0.0842596165666153	0.857688272400471	0.930174162210501	NA	NA	NA	gene	CD	blood
PMCHL1	6	0.0150741705505387	0.142877343249143	0.915975677758034	0.958883478986487	0.000272807621289006	0.0862913438309723	23.4832517419656	gene	CD	blood
MIR548I2	2	0.0150530807436873	0.15865495790204	0.924410651498949	0.962484440771651	0.69028764848931	0	0.158774144650844	gene	CD	blood
RP1-283E3.4	1	0.0150490495491195	0.0842596081126312	0.858249152027557	0.930368536175295	NA	NA	NA	gene	CD	blood
RNF113A	8	0.0150471896822702	0.110678859323815	0.891857959886469	0.947064034972437	0.00593642201712896	0.055915556682464	19.8353932494435	gene	CD	blood
UNC5B	7	0.0150262415310405	0.274144673758571	0.956288752579027	0.977535180481326	0	0.480014515880392	107.526047349924	gene	CD	blood
PTGIS	5	0.0149968206677986	0.142405165948587	0.916129089176496	0.958883478986487	0.0302466084454313	0.0577742395241362	10.6924651140492	gene	CD	blood
SERP1	8	0.0149871812510584	0.142999492332531	0.916529879600298	0.958897493336492	9.05121575467405e-08	0.12013310076568	45.9224053804768	gene	CD	blood
KIF2C	8	0.0149391550558393	0.219037979528126	0.945623647336659	0.971811400780385	0	0.334430481948799	95.7553053137528	gene	CD	blood
DND1	5	0.0149347033161723	0.189992136580754	0.937345255430123	0.967896547824024	0.0020133191285866	0.126377424568461	16.9089137351827	gene	CD	blood
ZFAND5	8	0.014930358153678	0.146278804879045	0.918702846609335	0.959868324895828	1.08183706437615e-08	0.127276068975651	50.6391290399522	gene	CD	blood
AUNIP	4	0.0149107188470629	0.122220705534679	0.902900361073309	0.952467549894341	0.198123828650521	0.022341815900196	4.66395544371288	gene	CD	blood
C2CD4A	5	0.0148430056659197	0.139393212296104	0.915199152765398	0.958687601974033	0.0718689301044726	0.0495599272863524	8.60152355126453	gene	CD	blood
MTFP1	4	0.0148302940438336	0.246031705599995	0.951934240065449	0.975269553279743	0.000780391872398423	0.189238611528134	16.7906029414124	gene	CD	blood
SCGB2A2	4	0.014812226790911	0.260964132480919	0.954736675137223	0.976676905370125	6.65545910825127e-05	0.23154007069742	21.9580743827168	gene	CD	blood
MSH3	8	0.0147879907086922	0.128028404364367	0.908044425081895	0.954933089524961	1.41575147039052e-06	0.0953215141682932	39.7332334571778	gene	CD	blood
AC013472.3	1	0.0147490781698058	0.0842595664823695	0.861045558118305	0.932216947395769	NA	NA	NA	gene	CD	blood
SMG1P5	1	0.0147382904507431	0.0842595650008544	0.861146156610394	0.932216947395769	NA	NA	NA	gene	CD	blood
C10orf90	3	0.0146846858667438	0.201512581610425	0.941907734485261	0.970494406457794	0.0281948348649087	0.086141263167882	7.1372329572658	gene	CD	blood
RSPH4A	4	0.0146255944817494	0.214265005104091	0.945579165881575	0.971811400780385	5.88688016647243e-05	0.150928854046103	22.2141623736673	gene	CD	blood
CDC42EP1	8	0.0145462625702219	0.125707868812996	0.907878565803987	0.954909481777233	7.2086587381337e-05	0.0883559253403876	30.6513261573941	gene	CD	blood
NENF	8	0.0145015608959022	0.176125049420734	0.934378946094701	0.966847823590743	1.18006382443525e-10	0.200552566479343	60.5354188994068	gene	CD	blood
TEX38	3	0.0144637503091018	0.0754639215770438	0.848005061870219	0.925165089022726	0.876806498228425	0	0.262937903030364	gene	CD	blood
ATG10	8	0.0144394239294613	0.0858772142970188	0.866472875095943	0.934772690254931	0.011608062967511	0.0297641843770936	18.0814062129203	gene	CD	blood
ADRB1	5	0.0143788429074739	0.136625853278775	0.916183407901534	0.958883478986487	0.0409105274507591	0.0509718023662238	9.97149879609501	gene	CD	blood
RP11-56B16.1	1	0.0143629973225742	0.0842595141353436	0.864647264310625	0.933702629935665	NA	NA	NA	gene	CD	blood
SLC26A11	8	0.0143294992229438	0.145325346820685	0.921453575120073	0.960971058441706	6.27107265005478e-08	0.132275130882675	46.7407489136285	gene	CD	blood
SDCBP2-AS1	2	0.0143227744307577	0.24366136890263	0.953126164516491	0.975781569635678	0.063944499317224	0.0890445726704014	3.43200311370824	gene	CD	blood
HOOK3	8	0.0142933381848834	0.116669682831671	0.902494208138378	0.952284241811668	9.7244960011178e-06	0.0745921311564551	35.3230182376193	gene	CD	blood
SLC9A7P1	2	0.0142843901303984	0.081420601030854	0.86073429959782	0.93210020288688	0.754315607161233	0	0.0979402089092153	gene	CD	blood
FLJ45079	3	0.0142268398415279	0.129997939873567	0.912854330650638	0.957669337276511	0.752901813547735	0	0.567640906758296	gene	CD	blood
AOC4P	1	0.0142225180269857	0.255843763841164	0.955667922870301	0.977138378395592	NA	NA	NA	gene	CD	blood
EIF3B	8	0.0141865124029487	0.104015570215374	0.891514279879045	0.947064034972437	3.24139148933922e-05	0.0567197181477361	32.5277570159968	gene	CD	blood
MCAT	8	0.014163773422708	0.0799578147436551	0.859397970204608	0.931314038197605	0.1062091910593	0.0186223700712215	11.8323351750847	gene	CD	blood
HDAC9	7	0.0141488536235186	0.0702010017776107	0.840270299980516	0.920586801543774	0.0486203599951434	0.0151414812034978	12.6680786948904	gene	CD	blood
RP11-102M11.1	1	0.0141435877227703	0.0842594850052678	0.866695374347718	0.934843749248364	NA	NA	NA	gene	CD	blood
ELOVL2	5	0.0141336418846604	0.197733292479431	0.943017085271384	0.971058887849066	0.000593922941115599	0.145092331459977	19.6183087570319	gene	CD	blood
SLC2A1-AS1	1	0.0140874039991953	0.0842594776181071	0.867219974162089	0.934998352349981	NA	NA	NA	gene	CD	blood
COLCA1	2	0.014052602841877	0.169596816326852	0.933963747802672	0.966617672505936	0.766869257645285	0	0.0878959491925035	gene	CD	blood
RESP18	3	0.0140441685743674	0.142616094608781	0.921554851661811	0.961008499941731	0.317698108119935	0.00842724585238595	2.29330738530127	gene	CD	blood
MIR4513	1	0.0139813522997525	0.0842594637543243	0.868210361843325	0.935663009318002	NA	NA	NA	gene	CD	blood
AC012442.6	1	0.0139653102126206	0.084259461666318	0.868360192579157	0.935671235544336	NA	NA	NA	gene	CD	blood
DAAM2	8	0.0139484755544123	0.0565412999763848	0.805144008713254	0.902242485751245	0.580089687861498	0	5.6589284925482	gene	CD	blood
RP4-635A23.4	1	0.0139344219812443	0.0842594576527181	0.868648697462595	0.935913501132418	NA	NA	NA	gene	CD	blood
SNORD22	4	0.0139291526602708	0.112153474927604	0.901159103119842	0.951826033113826	0.339242400905359	0.0056153028507162	3.36100013506715	gene	CD	blood
RNU6-294P	1	0.013910524230961	0.226458291244514	0.951019604509429	0.974860582705526	NA	NA	NA	gene	CD	blood
CTD-2561B21.5	1	0.0138966264507361	0.0842594527536775	0.869001742335225	0.936134233242166	NA	NA	NA	gene	CD	blood
CCDC61	7	0.0138809762450161	0.15093244328477	0.926723351982119	0.963506087115881	3.23335780305634e-06	0.113343034919714	35.6433596645932	gene	CD	blood
DMC1	6	0.0138608355386525	0.0802410875590768	0.86285589817087	0.932975968352504	0.107397473292058	0.015610802067085	9.04207950735645	gene	CD	blood
WAC	8	0.0138444398510834	0.179507702337918	0.938524511451629	0.968535948495135	0	0.222488756300634	102.860296044527	gene	CD	blood
KRTAP20-1	3	0.0138415672139378	0.198953538194708	0.944534437087601	0.97146449013033	0.129901665071604	0.0601173550964023	4.0819550745691	gene	CD	blood
SNORA38	3	0.0138331531252223	0.130159221322866	0.915361229035785	0.958687601974033	0.420187784367126	0	1.7341071239813	gene	CD	blood
NEK11	7	0.0137843940043123	0.110218270395274	0.900472479392956	0.951312073283512	0.000338544398590157	0.0549251104345681	25.0200758217276	gene	CD	blood
TONSL	4	0.0137489326575883	0.256067329285079	0.957180041389601	0.978106190846835	0.000427030006943774	0.208627535608754	18.0622803670631	gene	CD	blood
NAT8	5	0.0136974800763317	0.284709460538164	0.961628274469778	0.980324082286905	1.60512635405397e-08	0.352509411322822	42.0807065599326	gene	CD	blood
CUL7	7	0.0136815729468249	0.0968976629072867	0.88771502006964	0.945335467619799	0.0219677279057581	0.0309273373875302	14.7884203439972	gene	CD	blood
LINC00528	4	0.013653494153661	0.262581402168218	0.958530935189293	0.978768725899002	0.00027277720033736	0.221580925069074	19.0047816121603	gene	CD	blood
SRL	5	0.0136183299174406	0.2326551638485	0.953322963950529	0.97589467758167	8.18410565305294e-05	0.216906514537676	23.9473041262304	gene	CD	blood
SLC8B1	4	0.013581803505192	0.19293131020147	0.943877604471941	0.971238199823877	0.0160347032750553	0.0996663020092113	10.3197685357359	gene	CD	blood
MEP1AP4	1	0.0135809965251449	0.22645815620561	0.952178469949632	0.975367487287194	NA	NA	NA	gene	CD	blood
RXFP1	5	0.0135801072911298	0.204647499981149	0.947092385566471	0.972530338991103	0.000155482565901366	0.160095447759023	22.553356683624	gene	CD	blood
SPSB2	8	0.0135778746153183	0.12716925476804	0.914971365055739	0.958582359178951	0.00043903596667394	0.0845773340060981	26.3333999973955	gene	CD	blood
POLR2L	8	0.0135767571379736	0.133612440306092	0.919063882686223	0.96003730408343	1.99443687370904e-05	0.0987599547809358	33.6594960714872	gene	CD	blood
RABGAP1L-IT1	1	0.0135624560397684	0.0842594100175504	0.872124331186234	0.937802397018224	NA	NA	NA	gene	CD	blood
FRMPD2	3	0.0135356990050533	0.0805773211175576	0.866595883009986	0.934843749248364	0.205004936797564	0.0075189056877304	3.16944243638872	gene	CD	blood
GLB1L	8	0.0134999511757748	0.0565284031839458	0.811247384448542	0.905595667797666	0.755334702229382	0	4.20967816193636	gene	CD	blood
PLAC9	7	0.0134904746785981	0.0979004234512348	0.890400128601395	0.946725818540522	0.0426038001108756	0.030476587974448	13.0273421667815	gene	CD	blood
MIR411	2	0.013444550357496	0.158614722180385	0.932450357398758	0.965929336793048	0.949086373745719	0	0.00407735038458361	gene	CD	blood
SNORA51	3	0.013430713241045	0.131287147955926	0.918518325541884	0.959757555091317	0.363483555529228	0.000692588678319565	2.02404244458247	gene	CD	blood
SERHL	3	0.0134063502267765	0.185278999416417	0.942317298691993	0.970673206645994	0.000976244082098288	0.0871355121118831	13.8635958373998	gene	CD	blood
ARL8B	8	0.0133734224869477	0.059618914097404	0.82251212995107	0.911622965475862	0.336308182258095	0.00350882391702647	7.95804300749868	gene	CD	blood
LTA	8	0.0133696000190891	0.151257092272552	0.929566784521866	0.964651258019428	1.76564775133947e-07	0.140619043721899	44.4280342272554	gene	CD	blood
ZDHHC24	8	0.0132876917838061	0.107776284031234	0.90187779924602	0.952082212891904	0.00145128015167661	0.0540662420729949	23.4004673488766	gene	CD	blood
HSD17B7	5	0.0132858997700809	0.239931040041487	0.955840647306757	0.977247010391524	8.58674855663821e-08	0.238099735205093	38.5602014813288	gene	CD	blood
RUBCN	1	0.0132259468758542	0.0842593680334276	0.875270793609097	0.939399165192109	NA	NA	NA	gene	CD	blood
RNU6-403P	1	0.0132199255289233	0.226458011957274	0.953448383526192	0.975989083794786	NA	NA	NA	gene	CD	blood
LINC00507	1	0.0131818946873374	0.255843354403644	0.958908533345045	0.978987772349353	NA	NA	NA	gene	CD	blood
TMEM199	8	0.0131745466712503	0.158103615048612	0.933590291168074	0.966565290711743	2.80347275394277e-08	0.154088778818762	48.5308193555469	gene	CD	blood
AC011247.3	1	0.0131575192242484	0.0842593596251899	0.875910856400227	0.939674481961929	NA	NA	NA	gene	CD	blood
ZDHHC22	6	0.0131416254155444	0.0684132657618016	0.847670320266259	0.924909217994958	0.95041401658749	0	1.14096513890713	gene	CD	blood
MGST1	8	0.013119552454615	0.172586394233129	0.939405331162973	0.969206791696778	0	0.204518575219151	97.5598144076195	gene	CD	blood
RNU7-4P	1	0.0130963555821936	0.160473439681845	0.93495626337893	0.966980063850798	NA	NA	NA	gene	CD	blood
RP11-325K4.2	1	0.0130873787473229	0.0842593510517493	0.87656702516348	0.939860878015643	NA	NA	NA	gene	CD	blood
DNASE1	8	0.0130053582796815	0.121291516117831	0.914611297161165	0.958527506382143	8.51898673814855e-06	0.0770938272007323	35.6282687960675	gene	CD	blood
TCTA	8	0.0129639005055366	0.137122498319126	0.924678242564568	0.962654928611835	6.68046652958498e-05	0.104548084888101	30.8307619034571	gene	CD	blood
AC091132.1	1	0.0129587493392248	0.0842593354481408	0.877770582380128	0.940483842652582	NA	NA	NA	gene	CD	blood
ECT2L	4	0.0129200636970416	0.152849919156963	0.932636819968851	0.965960031914275	0.0236655727516512	0.0589575421343805	9.4688028013661	gene	CD	blood
CCDC158	5	0.0129187350827825	0.246749063792272	0.958245223116331	0.978718414438775	3.10924053148476e-06	0.251515044393628	30.9669828479981	gene	CD	blood
AC002467.7	1	0.0128806241909242	0.0842593260462652	0.878501720739662	0.940900777599959	NA	NA	NA	gene	CD	blood
BX255923.2	1	0.0128687850321349	0.0842593246264566	0.878612527216554	0.940957122844828	NA	NA	NA	gene	CD	blood
C15orf52	5	0.0128567803670799	0.243246150375473	0.957847422373435	0.978482078449582	7.70045888165427e-08	0.250368734746134	38.7893492833209	gene	CD	blood
EFNA3	6	0.0128544355936878	0.136304259859292	0.924865349185338	0.962654928611835	0.0531921682232905	0.0567312208130523	10.9100849580878	gene	CD	blood
CBX1P2	1	0.0128518099384018	0.0842593225930001	0.878771406710752	0.940992109458629	NA	NA	NA	gene	CD	blood
TFRC	8	0.0128350425375039	0.124811010574444	0.918093276218962	0.959713504740888	1.68697624624015e-05	0.0833520138374902	34.0483079966681	gene	CD	blood
GJD3	6	0.0128173739800959	0.0969995476829558	0.894874750421516	0.948161468178957	0.243046662318284	0.0142814749315973	6.71086730745891	gene	CD	blood
MIR581	3	0.0128106508772264	0.151411070970742	0.932572708075605	0.965960031914275	0.113683114287121	0.0366311424901786	4.34868080072326	gene	CD	blood
RAD51AP1P1	1	0.0127827858509804	0.0842593143522095	0.879417492485714	0.941272545474006	NA	NA	NA	gene	CD	blood
SNHG3-RCC1	1	0.0127824908335021	0.0972016325402598	0.895375911685668	0.948614479407518	NA	NA	NA	gene	CD	blood
SACS-AS1	1	0.0127297201962281	0.255843186184815	0.960316871799616	0.97990924395254	NA	NA	NA	gene	CD	blood
DUOX2	5	0.0127032339138092	0.272133200541649	0.962768106313825	0.980930454943857	1.31813486303756e-06	0.315350990425784	32.7910092416686	gene	CD	blood
DCLRE1C	7	0.0126442859786701	0.271655563702034	0.962875639955661	0.98096000466756	0	0.478013617269531	174.103822153615	gene	CD	blood
WASH4P	1	0.0126354779030668	0.0842592969135195	0.880796606876507	0.941838581136418	NA	NA	NA	gene	CD	blood
TAB2	5	0.0126161963389699	0.213460622515404	0.952869945411643	0.975726178313087	1.35984565052816e-07	0.185887397096844	37.592430437581	gene	CD	blood
CLDN10	5	0.012591843838356	0.124508557411774	0.91944539279404	0.960171013680417	0.0135670732435195	0.04815682181946	12.5721488388048	gene	CD	blood
PARP4	7	0.0125524184151387	0.176019367693417	0.943148878545115	0.971086854971112	2.31422151331095e-07	0.171106391284442	41.4938656484184	gene	CD	blood
HMGN2P38	1	0.0124571936478037	0.0842592760781222	0.882466209519249	0.942682456211973	NA	NA	NA	gene	CD	blood
RP11-728K20.2	1	0.012402646092558	0.0842592697625082	0.882977143320789	0.942851415161123	NA	NA	NA	gene	CD	blood
THEGL	2	0.0123804351846968	0.0789854227997232	0.875447166722174	0.93955416155479	0.482140094622034	0	0.494018734952446	gene	CD	blood
CDC42-IT1	1	0.012379787369445	0.0842592671241248	0.883191269993413	0.942943070697838	NA	NA	NA	gene	CD	blood
RNU6-389P	1	0.0123547846662417	0.226457682145259	0.95649163279297	0.977606605392432	NA	NA	NA	gene	CD	blood
S100A13	8	0.0123207418661992	0.116712548745759	0.915927620186341	0.958883478986487	8.09924675548856e-07	0.0794897386745063	40.9990780676356	gene	CD	blood
CWF19L1	8	0.0122873652745724	0.198724550848076	0.950697305792566	0.97473411648828	5.55111512312578e-16	0.268191290048295	86.7455368569481	gene	CD	blood
MEGF8	7	0.0122611101883355	0.114990078859547	0.91508446278324	0.958613333540967	0.000574800105110351	0.0606831453034493	23.7734855844992	gene	CD	blood
NPM1P18	1	0.0122499139089556	0.0842592522263437	0.884408007832186	0.943637195178934	NA	NA	NA	gene	CD	blood
RP11-530C5.2	1	0.01223694608967	0.0842592507474324	0.884529513731734	0.943686457296258	NA	NA	NA	gene	CD	blood
GSG1	6	0.0121936446779394	0.101248937876677	0.90414068855689	0.952921177399984	0.0327454736931281	0.0330855058005166	12.1533820866037	gene	CD	blood
CAPSL	5	0.0121528405323312	0.1437690201507	0.932634801359048	0.965960031914275	0.00706822769448534	0.0696712459708344	14.0721757894347	gene	CD	blood
FRMD8	8	0.0121271961444829	0.214463468527172	0.954906313372745	0.97674594119654	0	0.319140201001623	108.971183944596	gene	CD	blood
ATP1B4	5	0.0121166944844348	0.183107803683402	0.947240519529499	0.972648479818639	0.00198170848932677	0.119020071860862	16.9443041302504	gene	CD	blood
SCARNA5	5	0.0121103773294521	0.0890338769065653	0.891805564375009	0.947064034972437	0.24014185543759	0.0109716417111545	5.49531211949976	gene	CD	blood
TMEM160	8	0.0121027095211311	0.139253069410417	0.93074176493978	0.965009447356099	4.29252213817177e-05	0.109203208018964	31.8704079701431	gene	CD	blood
SETD1B	8	0.0121020080198688	0.190571306049961	0.949365308677317	0.973960881983536	1.0329992417013e-10	0.240278624825898	60.8246602209846	gene	CD	blood
LPIN2	8	0.0121013543466435	0.17414720273863	0.944600208246634	0.971489411602385	1.78501657899233e-12	0.203215252978879	69.5935372091258	gene	CD	blood
MT1G	6	0.0120029078507563	0.38115493284224	0.974878057714524	0.986750780947111	0	0.819364365019036	120.107838288946	gene	CD	blood
KLHL25	8	0.0119877546839862	0.139770183548826	0.931651154524592	0.965543702563063	3.77811571580233e-05	0.110228306761822	32.1694203361131	gene	CD	blood
ARL4D	8	0.0119465489647524	0.128816456172646	0.926109435058586	0.963226430150871	5.30178955641114e-05	0.0898588672286075	31.3747586577575	gene	CD	blood
LDHAL6A	7	0.0119410467400652	0.152176043935015	0.937455277385266	0.967908170504893	0.000109240249274389	0.113957307691185	27.6522718037682	gene	CD	blood
DNAH3	6	0.0119369370962133	0.130461920775548	0.92709730784193	0.96357552411188	0.00019006682804168	0.0671960968760125	24.3004558155999	gene	CD	blood
CEACAM19	7	0.0118939506760026	0.111286775634881	0.914886888237097	0.958582359178951	0.024552227725414	0.0444285664683579	14.4968922398669	gene	CD	blood
ANKRD7	6	0.0118455625231799	0.0703671816857797	0.866316353419714	0.934761671939404	0.892128108906405	0	1.67424686272957	gene	CD	blood
IGHV4-31	3	0.0117807727282128	0.139516397206019	0.932706558996285	0.965960031914275	0.00236792507752714	0.042637871006485	12.0914824040374	gene	CD	blood
MIR616	2	0.0117501907199088	0.15882993983165	0.941026540948973	0.970045879516695	0.352193847953894	0	0.865536921436308	gene	CD	blood
STAU1	8	0.0117477566610987	0.140560707958459	0.93339210732112	0.96642817239799	4.22383128473314e-10	0.123980334038925	57.7583175133755	gene	CD	blood
AC124914.3	1	0.0117447377660334	0.0842591957717223	0.889143395113856	0.946222834614368	NA	NA	NA	gene	CD	blood
SCCPDH	8	0.0117169492588826	0.221083880864697	0.957733696789417	0.978467897473985	0	0.350311270795321	114.016838301719	gene	CD	blood
REG3G	5	0.0117090645081858	0.243525056995514	0.961651242624298	0.980324082286905	5.44276912428643e-07	0.255152405251464	34.664964314036	gene	CD	blood
PURG	6	0.0116952142430795	0.188139729013471	0.950433517062461	0.974633603126486	5.75648827716435e-07	0.175453330451492	37.0859498591402	gene	CD	blood
PRKDC	8	0.0116873612115436	0.131706811407884	0.929290360222539	0.964614813469425	8.57500226381092e-09	0.106692650586224	51.1523225116876	gene	CD	blood
DENND6A-AS1	1	0.0116762534375044	0.0842591883014084	0.889785658216675	0.94649331451204	NA	NA	NA	gene	CD	blood
TBC1D22A	8	0.0116320673223348	0.141901194338454	0.934668180030239	0.966862656318535	1.31050583607184e-07	0.123171512522329	45.0954036105664	gene	CD	blood
B4GALNT1	5	0.0116302476532065	0.309262459775935	0.97000150536527	0.984127415892709	4.91170104588434e-10	0.424580224950324	49.3598814081456	gene	CD	blood
RP11-38G5.4	1	0.0116284536156996	0.0842591831132606	0.890233979852831	0.94668061661928	NA	NA	NA	gene	CD	blood
FAM83F	7	0.0115855211416206	0.246371882491537	0.962493679748728	0.980803054709274	3.33066907387547e-16	0.37806982302192	85.1008014231525	gene	CD	blood
CHD3	8	0.0115455131685576	0.162852151440173	0.943480785727181	0.971086854971112	1.32031385824405e-10	0.173061327845981	60.2912896649823	gene	CD	blood
TTC1	8	0.0115249040261394	0.150894873234081	0.93911913430911	0.968979523713337	3.65127641066554e-06	0.134783224123135	37.5737225313877	gene	CD	blood
MIR422A	2	0.011518705643514	0.158683431211396	0.942133009571191	0.970561717761175	0.599926839774796	0	0.275106254305555	gene	CD	blood
RP11-158M2.2	1	0.0114929512293872	0.0842591685216367	0.891505067645565	0.947064034972437	NA	NA	NA	gene	CD	blood
HM13	8	0.011402569774769	0.17873259241987	0.949132015952721	0.97387642721565	0	0.220428252701484	102.50240955936	gene	CD	blood
RNU2-52P	1	0.0113913418872995	0.226457341118644	0.959881431920316	0.979572845237852	NA	NA	NA	gene	CD	blood
FBXO7	8	0.0113878958448038	0.114036697852988	0.920454141834298	0.960380719924888	1.40547650936407e-05	0.0724917657389704	34.4715172133944	gene	CD	blood
FAM189B	8	0.0113515944632324	0.112867783296894	0.919888425836443	0.960258476054233	5.67507361571851e-05	0.0697546880360234	31.2147901659981	gene	CD	blood
RUNX1	8	0.0113448826177345	0.161829156529501	0.944110826789843	0.971266649437378	0	0.175075117587179	96.5985722248386	gene	CD	blood
RNU6-1174P	2	0.011318902030595	0.0789699765456279	0.886028210880108	0.944582656973808	0.999687839936978	0	1.53064535767188e-07	gene	CD	blood
ISM1	8	0.0113123943722176	0.220803988822512	0.959140059656953	0.979122144233139	0	0.348919725854717	113.471394658039	gene	CD	blood
MIR1229	3	0.0113068586293921	0.117622221466886	0.923418442703006	0.961894211148965	0.517437060361788	0	1.31773476745705	gene	CD	blood
NRL	7	0.0113065527374505	0.153059411875777	0.94111354650436	0.970045879516695	1.00893626044929e-05	0.116988476552071	33.0869833118797	gene	CD	blood
OR5B3	3	0.0112920093518179	0.159517235447221	0.943565967132853	0.971086854971112	0.253471440141934	0.0215228849845694	2.7450082489195	gene	CD	blood
MKLN1-AS	1	0.0112791910548655	0.0842591458505027	0.893510824024639	0.947579889944572	NA	NA	NA	gene	CD	blood
SLC22A18	8	0.0112630846596692	0.181963660713499	0.950644506662935	0.974713974188822	9.92417259482181e-12	0.223320253311436	65.8977134454596	gene	CD	blood
CFAP157	1	0.0112554356255978	0.0842591433573098	0.89373376857407	0.947660143400932	NA	NA	NA	gene	CD	blood
RN7SL810P	1	0.0112546286612126	0.226457294968675	0.960362508281213	0.97990924395254	NA	NA	NA	gene	CD	blood
CASQ1	5	0.0112382510471913	0.216287882619099	0.958560813769047	0.978768725899002	0.000376553239339272	0.180691080854889	20.6203036582772	gene	CD	blood
DDI2	6	0.0112303165111635	0.119875814508384	0.925361037333935	0.962809562418065	0.000250269325108299	0.0604430646957433	23.6785459202481	gene	CD	blood
ACTN4	8	0.0111657666958742	0.0901756536646296	0.901455888309366	0.951923622027862	0.0658705985760176	0.0272743896710574	13.2667104236728	gene	CD	blood
RRP36	4	0.0111168618760457	0.198872171634416	0.955421841439923	0.977012625377261	0.0118435603465828	0.108540446367751	10.9783431998948	gene	CD	blood
RNU2-22P	1	0.0110774420050342	0.226457235985242	0.960986027352001	0.980157195328123	NA	NA	NA	gene	CD	blood
ITGA9-AS1	1	0.011072190813075	0.0842591243019599	0.895453801488793	0.948618963679544	NA	NA	NA	gene	CD	blood
ZSCAN5A	8	0.0110706498831828	0.116994500655264	0.924612384523648	0.962654928611835	0.00101003840191549	0.0694556184357724	24.2972736806421	gene	CD	blood
RP1-253P7.4	1	0.0110619240327811	0.0842591232435859	0.895550185581614	0.948662371409507	NA	NA	NA	gene	CD	blood
PRDM10	8	0.0110488378409556	0.16040103699777	0.945083081858624	0.971552942642873	3.02183833511549e-10	0.166915307252919	58.4887112785272	gene	CD	blood
BEGAIN	8	0.0108659764740495	0.0977103086636257	0.911452962275763	0.956820577408678	0.0302951381371879	0.0369143431104334	15.4818943284461	gene	CD	blood
RP11-481C4.1	1	0.0108160473550995	0.0842590981901563	0.897858923755816	0.950003266021795	NA	NA	NA	gene	CD	blood
DGKZ	7	0.0107747996026627	0.181760874611841	0.952729025247892	0.975696966899014	2.647881913731e-13	0.197611006480508	70.9198191934099	gene	CD	blood
LINC00488	1	0.0107662020447543	0.255842523812476	0.966433837400616	0.98280050443186	NA	NA	NA	gene	CD	blood
SNORD115-8	1	0.0106849004016699	0.226457108646208	0.962367465702633	0.980803054709274	NA	NA	NA	gene	CD	blood
MIR506	2	0.0106681680286226	0.158616881005005	0.946376744682495	0.971979950727574	0.897689304223817	0	0.0165330401109888	gene	CD	blood
RN7SKP159	1	0.0106290620911531	0.226457090905668	0.962563982193215	0.980812431167661	NA	NA	NA	gene	CD	blood
UROD	8	0.0106199267426851	0.125775230410443	0.932709979115049	0.965960031914275	3.56670061922859e-05	0.0842724525815245	32.3041646144122	gene	CD	blood
MIR4804	1	0.0106190407172508	0.0842590785226613	0.899709407541474	0.950846417410756	NA	NA	NA	gene	CD	blood
DNAJC13	8	0.010610094126985	0.143669773399585	0.941129290746912	0.970045879516695	2.84146671858387e-07	0.121129985754198	43.3604516993444	gene	CD	blood
RP11-40C6.2	1	0.010602062296744	0.0842590768445985	0.899868911610267	0.95090741144928	NA	NA	NA	gene	CD	blood
NDUFB11	8	0.0105937123146909	0.12609651154388	0.933046309615664	0.966206245031895	0.000547634682769083	0.0824412924194467	25.7964221409484	gene	CD	blood
GNAS-AS1	1	0.0105897272408274	0.255842469702598	0.966983715296872	0.982965259308763	NA	NA	NA	gene	CD	blood
ANAPC11	8	0.0105765786306627	0.110255439382242	0.923577793498031	0.96195795262841	5.13183804595752e-06	0.0701731701158826	36.7938235694158	gene	CD	blood
CABP4	7	0.0105587004788872	0.252553343316415	0.96665191438679	0.982807279483144	0	0.394006528832611	107.297566731552	gene	CD	blood
MIR448	3	0.0105049200871755	0.168242466114771	0.950213101965754	0.974441563981764	0.165031964790268	0.0374726705942616	3.60323219568478	gene	CD	blood
AC073635.5	1	0.0105031746093179	0.0842590671243929	0.900797994077818	0.951581367032728	NA	NA	NA	gene	CD	blood
SEC1P	3	0.0105020998737123	0.149646525989838	0.944050889098427	0.971249011285678	0.49352288878415	0	1.4123720813383	gene	CD	blood
ADD2	8	0.0104952455381619	0.0673037181201679	0.876081442960797	0.9396860424315	0.0489204975263164	0.0151256241140151	14.1297890680352	gene	CD	blood
MICALL1	8	0.0104936174016345	0.133027881860894	0.93712581071904	0.96779008111806	2.27380635681174e-05	0.0975678228220177	33.3545800291691	gene	CD	blood
H2AFZ	8	0.0104924379901264	0.111163089750737	0.924801117393833	0.962654928611835	0.0018099735484548	0.0584421995893476	22.8503165934024	gene	CD	blood
TMED5	8	0.0104906477565302	0.174212959978257	0.951982504762655	0.975269553279743	1.90514271025677e-13	0.196832765383381	74.3927109641711	gene	CD	blood
RN7SL167P	1	0.0103746041174253	0.226457011238088	0.963459546867154	0.981214863443755	NA	NA	NA	gene	CD	blood
NARFL	8	0.0103610398295416	0.12782084301632	0.935394968670446	0.966980063850798	0.000384266598011274	0.0859191416608694	26.6560832882174	gene	CD	blood
ATAD3B	7	0.0103440324974911	0.0998836084648143	0.917517848953239	0.959453130329904	0.015810689608618	0.0341314181481865	15.6419027043446	gene	CD	blood
TYRO3P	5	0.0103028172562482	0.0808155639373806	0.898556103032789	0.950339931979423	0.196061646197304	0.0103606956800723	6.04161872928458	gene	CD	blood
TAGLN3	5	0.0102959681639838	0.221831366621632	0.962980683745894	0.980990148181124	8.79905766149047e-06	0.205095233672179	28.7470239029958	gene	CD	blood
TTPAL	8	0.0102691337312454	0.170966455527967	0.952103709132747	0.975359735478685	6.61415366920437e-12	0.194533757756712	66.7732208136374	gene	CD	blood
FAM173A	8	0.0102665760191636	0.140241143119049	0.941641721527528	0.970356348156654	3.6072898568662e-05	0.11092896704101	32.2776933527166	gene	CD	blood
KRT18P63	1	0.010253158221564	0.0842590429551977	0.903147585408125	0.952557453309376	NA	NA	NA	gene	CD	blood
C9orf64	5	0.0101696221733627	0.14924604356795	0.945674206195686	0.971811400780385	0.00152138611562169	0.0744770819467606	17.5343181718714	gene	CD	blood
BPY2	3	0.010127546911769	0.260517934692555	0.968990317306576	0.983780486525773	0.00035517158494569	0.17391283352599	15.8858190947673	gene	CD	blood
ITPKB-AS1	1	0.0101269593850905	0.084259030976621	0.904333894716601	0.953056475774028	NA	NA	NA	gene	CD	blood
THSD4	5	0.0101133045221914	0.246704206650663	0.967300962629927	0.983185766683486	5.64579151429712e-07	0.253072885904096	34.5874888285454	gene	CD	blood
RAB12	7	0.0100937827696152	0.102038373108192	0.921200645998653	0.960911003174892	0.00484449548129384	0.0412741843454157	18.6258359789983	gene	CD	blood
CEACAM5	5	0.0100411411472692	0.154846429050604	0.948296772061982	0.973387672670604	0.0183559690004416	0.0735992522634638	11.8685546211692	gene	CD	blood
RP4-534N18.2	1	0.0100364760522534	0.084259022479411	0.905184598820477	0.953638827874242	NA	NA	NA	gene	CD	blood
CCNE2	8	0.00996480331282657	0.110886804405505	0.928394776645042	0.964106051830181	0.000413076583609673	0.0636185389023949	26.4810947971306	gene	CD	blood
CTD-2013N17.1	1	0.00995825010377096	0.0842590151947463	0.905920149682091	0.954036200917961	NA	NA	NA	gene	CD	blood
RPS6KC1	7	0.00995672244568985	0.121625014822078	0.934754782176495	0.966885641768602	0.0016147036594768	0.0661118054176655	21.3082206566023	gene	CD	blood
KLHL23	4	0.00995387828643506	0.108605703634569	0.926974913208352	0.96357552411188	0.0411680637487698	0.0260750633808807	8.24729163711205	gene	CD	blood
RPAP3	8	0.00992538371683552	0.139100285232532	0.943115893257806	0.971086854971112	2.6148531839798e-07	0.117472900413677	43.5471533918032	gene	CD	blood
RP11-362F19.1	1	0.00992459927502605	0.084259012078601	0.906236590021479	0.954048818940822	NA	NA	NA	gene	CD	blood
DMBX1	5	0.00985742503723106	0.25424809801786	0.96907305380383	0.983786626481132	9.28676883116264e-06	0.268794238372891	28.6316103827743	gene	CD	blood
RAB41	4	0.00983966149186012	0.147148074399139	0.946685900739233	0.972146890734665	0.0566724945210242	0.0486387017859904	7.53474098864008	gene	CD	blood
FAM183A	3	0.00983259595029095	0.130135627033861	0.93977192438884	0.969516968805948	0.463289392826607	0	1.53880676329744	gene	CD	blood
PITHD1	4	0.00980893229330709	0.266704833733362	0.970661830523676	0.98459349356183	0.000213486958030473	0.230497587518264	19.5192337831257	gene	CD	blood
FGF7P2	1	0.00979786964704775	0.22645683781546	0.965489535780766	0.982418799143365	NA	NA	NA	gene	CD	blood
TBX6	7	0.00979468338616554	0.0801269585664122	0.90270930465427	0.952353168684721	0.0607006353959868	0.0195457409199201	12.0573921332901	gene	CD	blood
TMSB4X	7	0.00979250645290083	0.148718047311602	0.947500337093779	0.972813337194242	7.35665020012988e-08	0.124550416132808	44.0105251531166	gene	CD	blood
TESC	8	0.00978986294367988	0.0763996827192646	0.898038102813395	0.950031313112655	0.142455832988834	0.0148931116585388	10.91307532911	gene	CD	blood
RGAG1	5	0.00978983286641929	0.29096826572026	0.973159674374509	0.986106515013806	1.41821952848176e-07	0.367771148733608	37.5038908143726	gene	CD	blood
ESYT3	4	0.00978558433530877	0.145492912010638	0.946376191584206	0.971979950727574	0.00190106320382699	0.0595631913815709	14.9034288689533	gene	CD	blood
MIR519A1	1	0.00978004804897711	0.226456832614494	0.965552267912504	0.982418799143365	NA	NA	NA	gene	CD	blood
ZNF114	6	0.00976006091299684	0.0845713850867855	0.908123176799497	0.954933089524961	0.073233340765939	0.0192467016418707	10.0715415874795	gene	CD	blood
PPP3CA	8	0.00972758493751387	0.131893002804465	0.941206441218522	0.970045879516695	4.64411053058278e-07	0.102770464865122	42.2548948844887	gene	CD	blood
RP11-766H1.1	1	0.0097165503161914	0.0842589930469788	0.908193337285967	0.954933089524961	NA	NA	NA	gene	CD	blood
RNA5SP500	1	0.00968836082366675	0.226456806006619	0.96587501092333	0.982483663327195	NA	NA	NA	gene	CD	blood
PCDH8	5	0.0096878060131763	0.102715534538046	0.924857462513742	0.962654928611835	0.179446566217625	0.0186107424088399	6.27623835174631	gene	CD	blood
NUTM2B-AS1	1	0.00966800035601588	0.0842589886638117	0.908650041396809	0.955105871185777	NA	NA	NA	gene	CD	blood
METTL7A	8	0.00964300220950397	0.182318581670412	0.957818798557236	0.978482078449582	9.24260668000443e-13	0.219055524364613	71.0075123550756	gene	CD	blood
RPL7P32	1	0.00962886754942067	0.0842589851468207	0.909018181421135	0.955387134182512	NA	NA	NA	gene	CD	blood
KRTAP4-7	4	0.00962787418787167	0.0817431641494993	0.906240384155046	0.954048818940822	0.996574612689694	0	0.055557830344413	gene	CD	blood
STK17A	8	0.00953201900756099	0.224618784688624	0.966150788709984	0.982662187368488	0	0.355072220696193	112.263518057407	gene	CD	blood
C22orf24	4	0.00946987788534917	0.147671347218521	0.948868254480732	0.973707737582322	0.0155179938718965	0.0576543455893624	10.3911178001526	gene	CD	blood
RP11-364L4.1	1	0.00945038334546949	0.0842589692867691	0.910697510306232	0.956369009965824	NA	NA	NA	gene	CD	blood
LRRC20	8	0.00944721785908693	0.0505348490278631	0.851704058633856	0.92699416064609	0.472576317125613	0	6.59183791513055	gene	CD	blood
RNA5SP232	1	0.0094426343223205	0.226456735932032	0.966740006846537	0.98281946821426	NA	NA	NA	gene	CD	blood
ZNF580	8	0.00940443174186189	0.0957459792133583	0.921755431506271	0.961183574032928	0.00641709973450866	0.0416379851777244	19.6339323135401	gene	CD	blood
RNU4ATAC12P	1	0.00939978142015239	0.0842589648442865	0.911173688697625	0.95672524651203	NA	NA	NA	gene	CD	blood
ADAMTS19	5	0.00932404426404328	0.222607137377996	0.966589857359835	0.982807279483144	5.23325625922944e-05	0.195792858239879	24.9148451760722	gene	CD	blood
OR1L4	3	0.00928984009315854	0.116396451824566	0.936386735873486	0.967246505329228	0.301178012220663	0.00768192031911123	2.40010757263296	gene	CD	blood
AF001548.5	1	0.00926731748864126	0.0842589533278518	0.91242036264945	0.957452851997572	NA	NA	NA	gene	CD	blood
RCC2P6	1	0.00926711587275986	0.0842589533104479	0.912422260307051	0.957452851997572	NA	NA	NA	gene	CD	blood
DIRC3	4	0.00923363438697493	0.287137120679144	0.974346386430466	0.986459029617263	9.69220393942649e-08	0.285760305377118	35.4699964003144	gene	CD	blood
EFHC2	8	0.00920225759873121	0.078603498461972	0.906803110533893	0.954324579384896	0.109886895169504	0.0173410212191135	11.7274145894426	gene	CD	blood
AOC2	8	0.00918286015623614	0.169758712357746	0.956860589960584	0.977915714007062	1.97193372741822e-11	0.192568083907325	64.4141363521224	gene	CD	blood
VPS13B	8	0.00916965540970329	0.195693595272406	0.962627034035349	0.980842683878813	0	0.273264360220784	144.396976438355	gene	CD	blood
AC007279.2	1	0.00914496427665704	0.0842589428356502	0.913572072398206	0.95785036159626	NA	NA	NA	gene	CD	blood
CTD-2516F10.4	1	0.00908181397830387	0.0842589374748578	0.91416657696517	0.958198059209811	NA	NA	NA	gene	CD	blood
ZNF804A	7	0.00906819950382229	0.0597516953763385	0.879372506662613	0.941272545474006	0.486080634479255	0	5.46184141550638	gene	CD	blood
TGOLN2	8	0.00906808851518677	0.13381860050196	0.945973472724481	0.971876931228396	6.01351446971599e-07	0.100940672815285	41.6719902251003	gene	CD	blood
SPAG11B	4	0.00906649201174193	0.207030708405625	0.96506942156026	0.982225040449878	1.34608505608647e-06	0.144156836383766	30.051458490972	gene	CD	blood
IGHV3-33	1	0.00905624117202545	0.084258935314564	0.914407336177691	0.958413068283545	NA	NA	NA	gene	CD	blood
MB	6	0.00900843150046933	0.263420781438846	0.972719359407697	0.985844022046497	0	0.386236098905316	88.2907760178323	gene	CD	blood
RP4-677H15.4	1	0.00895830749328884	0.0842589270978309	0.915329420830349	0.958687601974033	NA	NA	NA	gene	CD	blood
CTC-312O10.2	1	0.00892921079617383	0.0842589246738035	0.915603399905479	0.958747015607832	NA	NA	NA	gene	CD	blood
LMBR1L	8	0.00891806261498809	0.121918893486236	0.94168874102542	0.97037078918185	0.00107624547222229	0.0749623421446732	24.1407017128152	gene	CD	blood
NPM2	5	0.00890590148962052	0.108074174547732	0.934324298620674	0.966847823590743	0.246543840632606	0.0153194691325161	5.42341489645558	gene	CD	blood
IGF1	6	0.00878599991566086	0.305844716528413	0.977082325639984	0.987950473133656	0	0.523487424858814	116.405016092314	gene	CD	blood
HESX1	5	0.00877115511004892	0.0878426983308726	0.92046285462733	0.960380719924888	0.635181363536443	0	2.55294252025058	gene	CD	blood
RPL5P34	1	0.00877082363364282	0.0842589116169695	0.917094973743205	0.959155330342265	NA	NA	NA	gene	CD	blood
POU3F2	5	0.00874952716343587	0.121015879171835	0.942362644540128	0.970673206645994	0.0444945575923588	0.0398257819914928	9.76950640310631	gene	CD	blood
SH2D4B	6	0.00873422621506896	0.0884749981857852	0.921360818525283	0.960946124532298	0.0916717347505608	0.0203261216703662	9.47151349286793	gene	CD	blood
RP11-420K8.1	1	0.00872865739016348	0.0842589081803305	0.917492113948401	0.959453130329904	NA	NA	NA	gene	CD	blood
RP11-260E18.1	1	0.00869651756404711	0.0842589055719885	0.91779483481535	0.959606249993645	NA	NA	NA	gene	CD	blood
LMNA	8	0.00869327678080424	0.113635397502259	0.93902013171696	0.968945383703448	9.04146061231348e-06	0.0696929461970934	35.4910322402283	gene	CD	blood
AC013429.5	1	0.00866816025676425	0.0842589032786109	0.918061938547789	0.959713504740888	NA	NA	NA	gene	CD	blood
SUMO1P3	6	0.00861161311931277	0.0977810928754804	0.929820777937169	0.964700951806923	0.0791969967243354	0.0255705980907897	9.863486746074	gene	CD	blood
EGLN3P1	1	0.00859712128000603	0.0842588975662683	0.918731110971721	0.959868324895828	NA	NA	NA	gene	CD	blood
SOX3	5	0.00858986747349136	0.114562081300165	0.940230606599886	0.969607288158449	0.150692768746903	0.02552366244455	6.73293237669429	gene	CD	blood
RP11-645C24.5	1	0.00856083032990176	0.0842588946662036	0.919072986491162	0.96003730408343	NA	NA	NA	gene	CD	blood
RAD51AP2	2	0.00855633522754479	0.1586133434695	0.956979293373179	0.977969036990214	0.953263530063154	0	0.00343501664420997	gene	CD	blood
KRT24	5	0.00847934050025672	0.0878001011822915	0.92306349715631	0.961660765995589	0.837771308372915	0	1.43681790526062	gene	CD	blood
RP11-286E11.1	1	0.00846604599219548	0.0842588871497065	0.919965964098484	0.960271225750743	NA	NA	NA	gene	CD	blood
SIGLEC19P	1	0.00841922184839567	0.0842588834673845	0.920407138857582	0.960380719924888	NA	NA	NA	gene	CD	blood
SLC12A7	8	0.00840354430108065	0.0938791073325101	0.928673005556941	0.964350909298926	0.0460988761216149	0.0317591115414064	14.2998026396411	gene	CD	blood
ACSL6	8	0.00840196100033566	0.187843528547274	0.964323709354078	0.981788865014021	0	0.247970863216731	122.965364395132	gene	CD	blood
ABCA17P	3	0.00840121133071074	0.211272103873467	0.968280570215257	0.983523040233627	0.00155562844828405	0.107759255487626	12.9317513363796	gene	CD	blood
BFSP2-AS1	1	0.00832244986623995	0.255841854069262	0.974049659105591	0.986459029617263	NA	NA	NA	gene	CD	blood
ZC3H12C	8	0.00827911543257329	0.178496263958042	0.963005328797803	0.980990148181124	4.34774438673458e-11	0.207947448267707	62.7024905041828	gene	CD	blood
TMSB4XP4	1	0.00825417872685823	0.0842588706509973	0.921962361864059	0.961228590329497	NA	NA	NA	gene	CD	blood
ROR1-AS1	1	0.00824803783345813	0.255841836365933	0.974281601733365	0.986459029617263	NA	NA	NA	gene	CD	blood
RNU6-1164P	1	0.00824258204367623	0.226456419571786	0.970964933951523	0.984832990346194	NA	NA	NA	gene	CD	blood
GRM7	5	0.00823221734517224	0.0562467450940699	0.883637992256705	0.943317246635699	0.583497144598055	0	2.84845887331795	gene	CD	blood
RPS3P6	1	0.00817810238706069	0.0842588648287384	0.92267934029	0.961573046989542	NA	NA	NA	gene	CD	blood
C16orf71	4	0.00815054818857769	0.116798205924339	0.944366248848988	0.971389534054858	0.0864587829663187	0.0279461900851051	6.58266527268918	gene	CD	blood
RBP4	5	0.00809811959731043	0.1484021331442	0.956482031808446	0.977606605392432	0.0257995759758772	0.0649051321306011	11.0689836009666	gene	CD	blood
MYH11	7	0.00807145455613929	0.0769152275912559	0.916423722359339	0.958883478986487	0.0489715093622597	0.0173403016182531	12.6484194095359	gene	CD	blood
SMOC1	5	0.00806215296271147	0.066878315763087	0.904047805787701	0.952879659957256	0.473175584247999	0	3.53103194149852	gene	CD	blood
RNA5SP103	1	0.00802159000172525	0.226456365994549	0.971743057023811	0.985282310542835	NA	NA	NA	gene	CD	blood
ATP13A2	8	0.00801059726729198	0.0966862782811922	0.933969667444766	0.966617672505936	0.0343723862240954	0.0353888484500706	15.1296944109303	gene	CD	blood
VCAN-AS1	1	0.00800746454959338	0.0842588519655877	0.924287737962073	0.96239936967207	NA	NA	NA	gene	CD	blood
LOC100294036	1	0.00799544011176026	0.0776107105451421	0.917947254047121	0.959629103189039	NA	NA	NA	gene	CD	blood
CENPF	7	0.00798234785401661	0.277981873624721	0.97709161084757	0.987950473133656	0	0.487394960303323	115.239664496373	gene	CD	blood
CTB-89H12.4	1	0.00795909672253396	0.0842588483688223	0.92474370002653	0.962654928611835	NA	NA	NA	gene	CD	blood
CCR12P	1	0.00789778240657006	0.0842588438406415	0.925321743857709	0.962809562418065	NA	NA	NA	gene	CD	blood
PTP4A2P2	1	0.00788835410571871	0.0842588431474496	0.925410633156792	0.962809562418065	NA	NA	NA	gene	CD	blood
CCNYL3	4	0.00785285400335604	0.0873636271788047	0.928377015037713	0.964106051830181	0.559307729911397	0	2.06361972040689	gene	CD	blood
BFSP1	8	0.00784696662473365	0.161509038731307	0.961249777504291	0.980200378690562	2.53402144489989e-07	0.1611351762991	43.6176661242199	gene	CD	blood
SNORA73B	3	0.00781669720543825	0.0744112256574529	0.916338288495077	0.958883478986487	0.996897237402494	0	0.00621517229101574	gene	CD	blood
RP11-375N9.2	1	0.00779903446612981	0.0842588366215286	0.926252778036164	0.963276677547337	NA	NA	NA	gene	CD	blood
USP12	8	0.00777783574288942	0.080393310329992	0.922927075716952	0.96165345107296	0.0964329296755102	0.0189769097790677	12.1278228351594	gene	CD	blood
LINC01353	2	0.00776696556504653	0.0814218531071653	0.92400374181819	0.962256448410079	0.682701965081464	0	0.167100145289386	gene	CD	blood
RP11-79L9.2	1	0.00772275723379988	0.0842588311073477	0.926972018965256	0.96357552411188	NA	NA	NA	gene	CD	blood
PNLDC1	5	0.00772263419246626	0.0938524704469912	0.934420220663895	0.966847823590743	0.133110818761472	0.0181141463789752	7.05305721588808	gene	CD	blood
AC005154.8	1	0.00768135738589817	0.0842588281371885	0.92736241564539	0.963680723171726	NA	NA	NA	gene	CD	blood
UBB	8	0.0076728175784321	0.140620565079908	0.956485836475535	0.977606605392432	1.75826919468491e-07	0.120576131354158	44.437417161546	gene	CD	blood
RP11-434H14.1	1	0.0076539014559103	0.0842588261762159	0.92762133216105	0.963801506655864	NA	NA	NA	gene	CD	blood
ZNF324	8	0.00764701293260799	0.123533603616522	0.950640643990872	0.974713974188822	0.000794556969367366	0.0781381888556297	24.8871415978048	gene	CD	blood
IGSF5	5	0.00764091211303773	0.179530563855858	0.966051876491275	0.982619165639177	0.00705432563676944	0.109433719430278	14.0766728711998	gene	CD	blood
SYCP1	5	0.00762912092039447	0.0667815682428716	0.909047608558558	0.955387134182512	0.437360671824381	0	3.77465782137942	gene	CD	blood
RNU6-1322P	2	0.00762568301590148	0.189440430604784	0.967890845874971	0.983442388534931	0.10308328282016	0.048728470540969	2.65718097467536	gene	CD	blood
TTTY19	3	0.00762231302097373	0.127273842555384	0.952243979170216	0.975367487287194	0.244922569505118	0.0148859686074186	2.81362632245145	gene	CD	blood
KRTAP9-4	5	0.00760795418698269	0.0965239403082614	0.937176313245958	0.96779008111806	0.230897666190546	0.0131831696983889	5.60212175141295	gene	CD	blood
SMAP2	8	0.00760713638420228	0.201666164287354	0.969909788360206	0.984068322386377	7.66053886991358e-15	0.28336691337038	81.2444680995438	gene	CD	blood
AEN	7	0.0075785269040635	0.10793429681602	0.944023123581473	0.971249011285678	0.033956124559807	0.0399369687799461	13.6376703035294	gene	CD	blood
ITGA5	8	0.00757616732953026	0.221883735928475	0.972761714455019	0.985844022046497	2.77555756156289e-15	0.3433289385796	83.372435277732	gene	CD	blood
MARCH10	3	0.00755461334804705	0.416794594840382	0.985538729645555	0.992423004946851	3.98540169377348e-06	0.475966202572245	24.8657448987172	gene	CD	blood
TTL	8	0.00752586274491906	0.108155837408154	0.944525162597261	0.97146449013033	0.0013516040299183	0.0547402905998296	23.5770956616707	gene	CD	blood
SCARNA6	3	0.00750185314819455	0.130185892931162	0.954048002153114	0.976296946164343	0.372328147363437	0	1.97595939395356	gene	CD	blood
UQCRBP1	3	0.0074808059899179	0.194632684211384	0.969340451012472	0.983864160041658	0.0596438851430705	0.0721814214564884	5.63872729592671	gene	CD	blood
SRPRA	1	0.00744694232704262	0.084258811620616	0.929573255512893	0.964651258019428	NA	NA	NA	gene	CD	blood
KLHL17	8	0.00743867553188359	0.0949885844053761	0.937580462448931	0.96793544476433	0.00700705411572566	0.0397750164934045	19.4057084582637	gene	CD	blood
CTC-378H22.2	1	0.00743763722096313	0.0842588109755529	0.929661026162228	0.964671378575143	NA	NA	NA	gene	CD	blood
RP11-445P17.8	1	0.00740639324578124	0.0842588088155095	0.929955742019618	0.964722498234921	NA	NA	NA	gene	CD	blood
LIFR-AS1	1	0.0074034439114563	0.255841646572985	0.976914355587004	0.987885631442842	NA	NA	NA	gene	CD	blood
OR6K6	3	0.00737014041044463	0.129986427530803	0.954784725756557	0.976676905370125	0.775642615551824	0	0.508126823705091	gene	CD	blood
RN7SKP164	1	0.00730182564928558	0.226456201588482	0.974277566486561	0.986459029617263	NA	NA	NA	gene	CD	blood
ACOT8	8	0.00725306903634246	0.119913776872937	0.951768802734109	0.975269553279743	0.000427478004477067	0.0726872446902256	26.3980691454807	gene	CD	blood
ZSCAN4	5	0.00722357459223032	0.186862201586984	0.969163675604525	0.983786626481132	0.00145637097679241	0.125730364569455	17.6316020091034	gene	CD	blood
RP4-794H19.1	1	0.00720983170955125	0.0842587954348307	0.931810072341682	0.965543702563063	NA	NA	NA	gene	CD	blood
ERGIC2	8	0.00717824271332944	0.131866889762399	0.956588179938656	0.977671295633612	2.57850818052852e-06	0.0966859091324848	38.3684951583309	gene	CD	blood
OR51A4	3	0.0071569809736322	0.209643837844681	0.972766499305064	0.985844022046497	0.106427026527492	0.0720901786810903	4.48059145122464	gene	CD	blood
OR4N5	3	0.00715673726827676	0.14849017506393	0.961559475601624	0.980324082286905	0.294656414133819	0.0127733941098552	2.44389059856285	gene	CD	blood
BRCA1	8	0.00712029717953077	0.0455652043755371	0.875823269464314	0.939653149050137	0.440916960292036	0	6.88532317430665	gene	CD	blood
BCR	8	0.00711789915738732	0.0944967309078181	0.93995669579976	0.969569276495187	0.000354037872188351	0.0447983349409484	26.8541297348144	gene	CD	blood
SGMS1	8	0.00704585426371832	0.094295597877036	0.940436758749561	0.969737183642731	0.0433530637013053	0.0324798254087571	14.4747928323934	gene	CD	blood
RFPL2	7	0.00697259615744601	0.209970697643735	0.97350913925644	0.986204050632417	7.3265371547393e-10	0.256376258984477	54.0148265114112	gene	CD	blood
IGHV1-2	2	0.00695864304547427	0.223632816901482	0.975176729017805	0.986959820755394	0.0858254063598194	0.0714533411792008	2.95098173998966	gene	CD	blood
TROAP	7	0.00692115174292086	0.175547692701246	0.968550712821635	0.983599871375862	5.84924952917731e-08	0.167254985600641	44.512423963534	gene	CD	blood
RAD21	7	0.00690958819361487	0.120775643660939	0.954377822531101	0.976532488163936	0.000108036893562646	0.072376445812307	27.6778600894832	gene	CD	blood
TUBG1	8	0.00689747696609804	0.082996278461033	0.933767367628039	0.96657843138738	0.0163336739574522	0.0281695844064772	17.1697689628722	gene	CD	blood
QRFPR	5	0.00688662338400326	0.139007084292135	0.960487743109125	0.979953485820665	0.0411674409413436	0.054524155100679	9.95646514213313	gene	CD	blood
U2AF1	8	0.00688222309955314	0.105762313562922	0.948116238567491	0.97330973196984	0.000244216733160441	0.0564083378103186	27.7483334255483	gene	CD	blood
LINC00843	1	0.00684517968943016	0.0842587715647266	0.935251116718575	0.966980063850798	NA	NA	NA	gene	CD	blood
MCFD2	8	0.00680774402761121	0.0922674626705975	0.94118327988105	0.970045879516695	0.00399785304573197	0.037563961930302	20.8504879006648	gene	CD	blood
CIZ1	8	0.0067736352945165	0.131153320904573	0.958810213364794	0.978921387447039	2.88909115375713e-06	0.0953287765402192	38.1088977636147	gene	CD	blood
GPANK1	4	0.00666579688793914	0.103016447966708	0.948407972638799	0.973405285235842	0.284469896166682	0.0106900882295795	3.79498587830012	gene	CD	blood
TUSC5	5	0.00664012257981731	0.0878120908158319	0.939723487611724	0.969501018906715	0.793377699052577	0	1.68534649949454	gene	CD	blood
XRCC5	8	0.00663140520729915	0.239396457126824	0.977901012766121	0.988458013316508	0	0.40911970513963	124.17303318995	gene	CD	blood
IGBP1-AS1	1	0.00661817585707226	0.0842587573305913	0.937393858479916	0.967903323590802	NA	NA	NA	gene	CD	blood
AP000350.6	1	0.0065411554234813	0.0842587526101303	0.938120976245234	0.968289450274185	NA	NA	NA	gene	CD	blood
TEX101	5	0.00646972901324468	0.148471013484941	0.965242618282363	0.982316209543476	0.0472590178350271	0.0610087275200774	9.6240882556318	gene	CD	blood
SSTR2	5	0.00644412893254375	0.129289762475818	0.96024787432608	0.979878779118627	0.062770075813339	0.0422599763214432	8.93401673944578	gene	CD	blood
MBD5	8	0.00644042770939287	0.0937503070198288	0.945230272424834	0.971636868350429	0.0045837239314992	0.0390643336370668	20.5007932550948	gene	CD	blood
TBC1D28	4	0.0064356723947819	0.190175685944361	0.973004205521424	0.98598296082204	0.000566944907808287	0.115824234962263	17.4651089761463	gene	CD	blood
LRRC45	8	0.0064230098051969	0.114157459062737	0.955131116707864	0.97682731524024	0.000195236806660226	0.0702832381864801	28.2847693076256	gene	CD	blood
RP11-83B20.1	1	0.00634346545771931	0.084258740746955	0.939987519998038	0.969569276495187	NA	NA	NA	gene	CD	blood
RP11-451H23.1	1	0.00633300617726391	0.0842587401294437	0.94008628344405	0.969591908070204	NA	NA	NA	gene	CD	blood
SERINC3	8	0.00627614766007903	0.165708056057446	0.969787562195126	0.984012228767445	5.77315972805081e-15	0.184337808244229	81.8423944862083	gene	CD	blood
EIF4BP5	1	0.00627465554939134	0.0842587367031483	0.940637285584945	0.96983118345423	NA	NA	NA	gene	CD	blood
SRPK2	8	0.00625610304398064	0.291901112293909	0.982900832850631	0.990888608367059	0	0.643822788702064	277.334642992921	gene	CD	blood
CRYBB2	5	0.00625221765825062	0.087965926197021	0.9433377079911	0.971086854971112	0.325963486512335	0.00596607429270325	4.64267491901491	gene	CD	blood
PATL2	8	0.00621101021345856	0.194232683885235	0.974490262782133	0.986536748934084	1.05804254246777e-13	0.259990584520187	75.6504278043568	gene	CD	blood
GXYLT2	5	0.00619707341372988	0.435921529192076	0.988657631413621	0.994051481172074	0	0.893447663567238	97.6457517978693	gene	CD	blood
GYS1	8	0.00618479289590095	0.174842664078764	0.971781934035598	0.985287749099789	9.33511012934929e-09	0.195063316912626	50.9648296426075	gene	CD	blood
MIR670	2	0.00617904620374902	0.241449211011387	0.979583170096575	0.989443955091191	0.190533616676897	0.0549753864333068	1.71348667333724	gene	CD	blood
UPK1B	6	0.00617168786730026	0.0951387489266659	0.948277195270573	0.973387672670604	0.0643399872529099	0.0244225502651499	10.4131604241561	gene	CD	blood
AC005306.3	1	0.00614927564402077	0.0842587294482435	0.941821337947574	0.970439397738012	NA	NA	NA	gene	CD	blood
RP11-465N4.4	1	0.00608668766608355	0.0842587258814837	0.942412449502344	0.970673206645994	NA	NA	NA	gene	CD	blood
RNU6-590P	1	0.0060747575714312	0.226455956915412	0.978599043738473	0.988942508510357	NA	NA	NA	gene	CD	blood
SLC14A2	6	0.00603870016620539	0.0608273786004011	0.920919116154719	0.960720389431153	0.539369450802474	0	4.07009048382397	gene	CD	blood
MPP3	5	0.00602330217207541	0.350159648365475	0.986275794956871	0.992861098158945	6.48928688562478e-11	0.554945380552085	53.5653931462346	gene	CD	blood
C6orf226	5	0.00601272638555583	0.241793507862484	0.980160893485808	0.989721468212761	9.56806235352659e-08	0.246331371427539	38.3325219786097	gene	CD	blood
NACAD	5	0.00601203271324826	0.149247736522806	0.967868115003583	0.983442388534931	0.0118031960197966	0.0729764510988993	12.8944532685537	gene	CD	blood
RP11-556O9.2	1	0.00599243163801346	0.0842587205788796	0.943302709542093	0.971086854971112	NA	NA	NA	gene	CD	blood
TEX264	8	0.00598347343210589	0.130020721938888	0.963294800683538	0.981150047081423	3.97432284922061e-05	0.0923048682893518	32.0508773882028	gene	CD	blood
OR5T2	3	0.00597237640783236	0.100834818458989	0.952769467087922	0.975696966899014	0.588961634971943	0	1.0587884666461	gene	CD	blood
SLITRK5	5	0.00595005711943198	0.167312508903065	0.971631181362257	0.985282310542835	0.0151222449034296	0.0897839335246127	12.3202288123235	gene	CD	blood
METTL21B	4	0.00594805802668223	0.0734388518997154	0.935447247655316	0.966980063850798	0.54169859895131	0	2.15082772564622	gene	CD	blood
CTD-2587H24.10	1	0.00594013389757553	0.0842587176724382	0.943796698973583	0.971238199823877	NA	NA	NA	gene	CD	blood
PIK3C3	8	0.00589013916971657	0.0995055638430748	0.952797533951753	0.975696966899014	0.00288266013014837	0.0428302226539034	21.6810601565164	gene	CD	blood
RN7SKP103	1	0.00582280026355277	0.226455912230863	0.979486468257015	0.989409540042199	NA	NA	NA	gene	CD	blood
RP11-1094M14.11	1	0.00581165217516995	0.0842587106402567	0.945010392021018	0.971552942642873	NA	NA	NA	gene	CD	blood
SIN3B	8	0.00579010607090701	0.196546036640063	0.976498289231168	0.987753301338254	1.88737914186277e-15	0.260525731831337	84.2012365977688	gene	CD	blood
GALNT10	8	0.00576067466757442	0.113882680622871	0.959656780687439	0.979425047334384	1.52261848833657e-05	0.0719657523787606	34.2860311017112	gene	CD	blood
RN7SL756P	1	0.00566966564822447	0.226455885997181	0.980025839867593	0.989678916776986	NA	NA	NA	gene	CD	blood
SLC25A28	8	0.00566520534217753	0.114235870163172	0.960447381863777	0.979946313614265	0.00103833795475827	0.0635377048874768	24.2291548641642	gene	CD	blood
HSD17B14	5	0.00552990264239439	0.167094780968785	0.973599303098195	0.986217898883877	0.00372878571322466	0.0937336912571545	15.5242186180957	gene	CD	blood
WDFY1	8	0.00552125431260653	0.0672049130537648	0.934523046865367	0.966850039688982	0.236464171970389	0.00816827052134273	9.2314376364641	gene	CD	blood
CDCP1	8	0.00551141062809994	0.235864510712064	0.981357647697432	0.990114350466029	0	0.408917666832879	172.898599654341	gene	CD	blood
RP11-61L23.2	1	0.00550252142553014	0.0842586943506743	0.947931091581163	0.973187627631602	NA	NA	NA	gene	CD	blood
RNU6-472P	1	0.00550193918678498	0.226455858065963	0.980616617642773	0.989909646981785	NA	NA	NA	gene	CD	blood
IL18	7	0.0053789300162961	0.167835096263799	0.974433055297474	0.986512803916864	7.17119503845787e-06	0.147325427528725	33.8562812090075	gene	CD	blood
ADCK5	8	0.00531376095890991	0.15883886482262	0.973312720789563	0.986162299038335	5.18142184158243e-07	0.154096963508093	42.0080570464972	gene	CD	blood
CHCHD1	8	0.00528625648731398	0.211757154903717	0.980083863543537	0.989678916776986	1.27231558622043e-13	0.30737773048412	75.2558263939683	gene	CD	blood
RP11-27K13.3	1	0.00526736219250047	0.0842586825551291	0.950153372432499	0.974414299899381	NA	NA	NA	gene	CD	blood
SPRR2D	3	0.00520424318639617	0.100684281484954	0.958776713076519	0.978921179525948	0.918864679899307	0	0.169232829171113	gene	CD	blood
RP11-158M2.3	1	0.00517606584910832	0.0842586781145308	0.951016238698357	0.974860582705526	NA	NA	NA	gene	CD	blood
RP11-300J18.2	1	0.00516214762945693	0.0842586774443775	0.951147788613536	0.974923996277864	NA	NA	NA	gene	CD	blood
MIR575	2	0.00512559684864194	0.248678715075814	0.983555709448616	0.991241659917708	0.180320497111291	0.0613199546266877	1.79498064277164	gene	CD	blood
CARTPT	6	0.00512450367125194	0.322159864801758	0.987308816557024	0.993452504680503	1.11022302462516e-16	0.57417985137836	83.8113539353318	gene	CD	blood
DLG2	6	0.00512094262095978	0.216565540917335	0.98113485505965	0.990086565301788	1.89515070303514e-13	0.24838130632604	68.7163976480568	gene	CD	blood
TTTY12	5	0.00512084804256908	0.262321747425179	0.984425286346913	0.99178737066165	4.12719877807e-06	0.288904684528672	30.3635974354535	gene	CD	blood
ADORA2A-AS1	3	0.0051087619725007	0.125087465986709	0.967422240512494	0.983238745107702	0.209840049859317	0.0191467943783365	3.12281941163439	gene	CD	blood
RP11-629O1.2	1	0.00508611924266322	0.0842586738155088	0.951866404542977	0.975269553279743	NA	NA	NA	gene	CD	blood
RP11-474D14.2	1	0.00504668580680601	0.0842586719545389	0.952239142594499	0.975367487287194	NA	NA	NA	gene	CD	blood
ANGPTL3	6	0.00504134182813299	0.081935355203861	0.950938489469473	0.974845412685327	0.0693182090363694	0.0179735764625899	10.2168783932587	gene	CD	blood
RMND5A	8	0.00503526770050135	0.0685930394844338	0.941481569349352	0.970225319459881	0.183478944328019	0.0102137700357892	10.0909282448985	gene	CD	blood
CELF2-AS1	3	0.00503225783541065	0.111214086882749	0.963909327960389	0.981541444145741	0.258129738948939	0.0120253971222145	2.70858591262229	gene	CD	blood
TMPRSS7	4	0.00501589461907805	0.102617297027495	0.961015229281233	0.980157195328123	0.28357689653392	0.0091984600689645	3.80265985523233	gene	CD	blood
AC083900.1	1	0.004972554718671	0.0842586684953024	0.952939882769407	0.97574034595551	NA	NA	NA	gene	CD	blood
IL12B	5	0.00495074481641646	0.222145462258992	0.982219776832668	0.990507698390631	0.000233391999442945	0.192643357655653	21.6674928682767	gene	CD	blood
RASSF9	5	0.00494345939348865	0.225454967045218	0.982506511402671	0.990694908092003	0.000171590335551142	0.200031684696513	22.3386372161699	gene	CD	blood
ASCL4	3	0.0049167775390929	0.174340584270427	0.977500930550999	0.98818951097584	0.202023691565181	0.0346871380794981	3.19874060696426	gene	CD	blood
RNU6-697P	1	0.00491652762139934	0.226455767150462	0.982678677703995	0.990800546126323	NA	NA	NA	gene	CD	blood
MIR614	2	0.00488109484117283	0.226230875212283	0.982786398756799	0.990868347870148	0.213044761959533	0.042400093704235	1.55061439836778	gene	CD	blood
AC019070.1	1	0.00481404771943812	0.0842586612705081	0.954438326198153	0.976560408931082	NA	NA	NA	gene	CD	blood
H2AFZP1	1	0.00479102205343363	0.0842586602404592	0.954656012525111	0.976676905370125	NA	NA	NA	gene	CD	blood
GABRA3	5	0.00478118144092886	0.121486303287567	0.96860677954447	0.983599871375862	0.156760028992475	0.0283752081290569	6.63035520817302	gene	CD	blood
RP11-164J13.1	1	0.00477996929088032	0.0842586597477702	0.954760507354362	0.976676905370125	NA	NA	NA	gene	CD	blood
RP11-49O14.3	1	0.00475823118670145	0.0842586587820902	0.954966025620818	0.97674594119654	NA	NA	NA	gene	CD	blood
MTCO3P12	1	0.00472581974296988	0.0842586573504384	0.95527245826749	0.976925925241411	NA	NA	NA	gene	CD	blood
FAM207A	4	0.00471627445055994	0.196390329561738	0.980840803564351	0.989932015955782	0.0133711914213314	0.104855408699734	10.7149944589355	gene	CD	blood
PTP4A1P7	1	0.00469960546729349	0.22645573605641	0.983442797389557	0.991197060104661	NA	NA	NA	gene	CD	blood
MIR542	3	0.00469226721997483	0.117549862216726	0.968159098671357	0.983523040233627	0.760470004902365	0	0.547637218692268	gene	CD	blood
MIR718	2	0.00468111020906576	0.158612376370533	0.976455535707056	0.987744039010027	0.973884282012915	0	0.00107171412046319	gene	CD	blood
LHFPL1	6	0.00465633824347025	0.102416000519908	0.963736712616374	0.981429142740609	0.1744148825088	0.021326257021387	7.68593549058494	gene	CD	blood
RP11-466F5.4	1	0.00465069955080434	0.0842586540699124	0.955982704401765	0.97735826092471	NA	NA	NA	gene	CD	blood
VSTM4	2	0.00463601869718984	0.34527620324953	0.989287137181805	0.994235362067848	0.0446910239544064	0.179434152323629	4.03026109387635	gene	CD	blood
OR2AT4	3	0.00463016948823814	0.130031617485983	0.971594906891376	0.985282310542835	0.652091484510769	0	0.855140826463404	gene	CD	blood
DHX38	8	0.00461919854415076	0.23867332589469	0.98455899032839	0.991880009445727	0	0.403193015926904	95.856722403424	gene	CD	blood
OR1J1	3	0.00456759471736998	0.134957267019818	0.973000952480722	0.98598296082204	0.222860188052792	0.0192881165060325	3.00242132709555	gene	CD	blood
ACTL7B	5	0.00456625434903665	0.182926541539685	0.980085090542924	0.989678916776986	0.00540147539490232	0.115743018152229	14.6848774571527	gene	CD	blood
DPP3	8	0.00455865323038827	0.116054245434982	0.968666860238441	0.983621928332475	7.34486309361682e-06	0.0757518458573437	35.9698521194692	gene	CD	blood
IZUMO1	5	0.00455629605994463	0.0878142242276554	0.958619827056138	0.978794989075865	0.800697202400498	0	1.6449185137654	gene	CD	blood
SNORD19	2	0.00454763323864437	0.158612070719592	0.977126650821138	0.987950473133656	0.997396369052238	0	1.06482997664239e-05	gene	CD	blood
RP11-356K23.1	1	0.00454758379590954	0.0842586496524082	0.956957699822961	0.977969036990214	NA	NA	NA	gene	CD	blood
CSRP2	7	0.00452357211041348	0.28740974268724	0.987442529598231	0.993457339339812	0	0.534388523918639	139.358085032368	gene	CD	blood
VAC14	8	0.00447905140999271	0.165407314607117	0.978396788141117	0.988789164048978	7.21644966006352e-15	0.186279600546958	81.3616648048521	gene	CD	blood
CSHL1	5	0.00444953667902972	0.112781770719091	0.968529525469188	0.983599871375862	0.00764832728826748	0.0383687734339192	13.8918557857784	gene	CD	blood
OR10R2	3	0.00443910704056649	0.129960206019948	0.972751610196204	0.985844022046497	0.847415894829026	0	0.331127367583707	gene	CD	blood
RP11-295P9.2	1	0.00442290641644172	0.084258644443472	0.958136653998552	0.978641524025758	NA	NA	NA	gene	CD	blood
TMEM94	1	0.00440594672259451	0.0842586437460952	0.958297032676528	0.978727010713656	NA	NA	NA	gene	CD	blood
UBE2QL1	2	0.00435296051222998	0.0890955915221216	0.961033103116366	0.980157195328123	0.666122334145135	0	0.186171497666884	gene	CD	blood
HOXD11	6	0.00428890095047627	0.22404039433446	0.984726687973318	0.99198097058131	8.81266118413215e-07	0.250846943772968	36.1625986535281	gene	CD	blood
ZNF777	8	0.00427764648660126	0.0988138886983324	0.965470417089152	0.982418799143365	0.00453955573979636	0.0417154297421008	20.5256011592183	gene	CD	blood
DEFB135	3	0.00423009228519507	0.13869856715859	0.975669523952944	0.987220677457894	0.333375331259151	0.0056563863917796	2.19697260565441	gene	CD	blood
CLIC4	8	0.00421920445591011	0.0910908554655947	0.963056283431399	0.981008063643653	0.00302760165362859	0.0379292281424514	21.5569653333721	gene	CD	blood
RNU6-1023P	1	0.00415565370480104	0.226455664254713	0.985358962629888	0.992346165313818	NA	NA	NA	gene	CD	blood
ANTXR1	7	0.00413805274623495	0.0534515508851506	0.938291906152939	0.968363886716622	0.189932582101074	0.00569285713059796	8.72025680363676	gene	CD	blood
GRM8	5	0.00413374097723875	0.0649308233024151	0.949237953837389	0.973917146844154	0.418066043252523	0	3.91185753023499	gene	CD	blood
IFNA6	5	0.00411916972630436	0.14245259120099	0.976931525461537	0.987885631442842	0.0628970178014236	0.0532860980464535	8.92907136898948	gene	CD	blood
GAPDHP70	1	0.00411089208969597	0.0842586320423165	0.961087470303372	0.980157195328123	NA	NA	NA	gene	CD	blood
RNU6-1147P	1	0.00410341794098665	0.0842586317563744	0.961158162362599	0.980195288544882	NA	NA	NA	gene	CD	blood
DUSP9	5	0.00410204836023177	0.259900395312604	0.987407386708126	0.993457339339812	5.23367260529817e-06	0.282932137808627	29.8570155030121	gene	CD	blood
ACAP2-IT1	1	0.00405174128506842	0.0842586297935921	0.961646939310034	0.980324082286905	NA	NA	NA	gene	CD	blood
RASGRP2	8	0.00395891092285722	0.291142696496432	0.989150830157274	0.994221520439158	0	0.639105362122432	254.066557997342	gene	CD	blood
HOOK2	8	0.00393632818276801	0.239512003300763	0.986887529396582	0.993136859978077	0	0.407055885358718	96.9306165450861	gene	CD	blood
KAAG1	5	0.00389965551480318	0.178547708159022	0.982574810952877	0.990729797723252	0.0072544612636698	0.108246465949337	14.0127540041026	gene	CD	blood
DNAH9	6	0.00389735647231089	0.0468314818844086	0.933675921724455	0.96657843138738	0.729787290103171	0	2.80650260642723	gene	CD	blood
SLCO1A2	5	0.00389468226177494	0.102232197652934	0.969610793792337	0.983964566985732	0.0182977174590304	0.0302515003582876	11.8759824843555	gene	CD	blood
ARHGEF15	5	0.00388547718765238	0.0953256963253129	0.967487213116889	0.983239104899462	0.274537022436372	0.0104475423063287	5.12675635095596	gene	CD	blood
RNU6-493P	1	0.0038683058921914	0.226455629885485	0.986371231068596	0.992889177026628	NA	NA	NA	gene	CD	blood
FFAR4	3	0.00385412753156321	0.149630931742827	0.979450713730804	0.989409540042199	0.617349073388684	0	0.964641311838481	gene	CD	blood
RP11-501M7.1	1	0.003795383867969	0.0842586204244081	0.964071872734443	0.981600452238705	NA	NA	NA	gene	CD	blood
AMPH	8	0.00377823097794294	0.11473414048536	0.973730160871899	0.986267052279634	0.000643238510296018	0.0684915009039536	25.4041095408987	gene	CD	blood
TGIF2LX	3	0.00377445242667115	0.148280873324487	0.979692241767594	0.989452143866961	0.216506353801229	0.0231774415989114	3.0602707683171	gene	CD	blood
RP11-426C22.5	1	0.00374510839937999	0.0842586186587722	0.964547477704851	0.981914676056877	NA	NA	NA	gene	CD	blood
RNA5SP188	1	0.00374447061574259	0.226455615832757	0.986807484792454	0.993136859978077	NA	NA	NA	gene	CD	blood
GFRA2	8	0.00371800204506446	0.0862382213702524	0.965611330656419	0.982418799143365	0.0557062024889821	0.0249590835704881	13.7554310588055	gene	CD	blood
DOK6	7	0.00369331363660166	0.158295092364965	0.981385584714389	0.990114350466029	5.19073590998786e-07	0.128751737176612	39.7112319093234	gene	CD	blood
NEGR1-IT1	1	0.00369104048286391	0.255841055229777	0.988489251453971	0.994051481172074	NA	NA	NA	gene	CD	blood
MYH8	5	0.0036907570192028	0.0753247116928191	0.960920923697163	0.980157195328123	0.482807262471087	0	3.46769564690635	gene	CD	blood
RHBDD1	8	0.00368142732400287	0.114309740159305	0.974307995768601	0.986459029617263	1.53001093999849e-05	0.0703472818818301	34.2748044010126	gene	CD	blood
CBX3P3	1	0.00363108666794101	0.0842586147416657	0.965626167689487	0.982418799143365	NA	NA	NA	gene	CD	blood
HOXB6	6	0.00362649604094749	0.307507090441976	0.990590597028857	0.994650394557663	0	0.532643958332174	116.249167458119	gene	CD	blood
KRTAP22-2	2	0.00359632241850493	0.158836520053738	0.981936112783229	0.990323546904976	0.34627722104882	0	0.887052806056067	gene	CD	blood
CLSPN	7	0.00358049565473727	0.0532591045982032	0.946400305813136	0.971979950727574	0.797314794311876	0	3.09121205592551	gene	CD	blood
WDR46	7	0.00355745254799639	0.112648301508211	0.974806857293223	0.986721349782088	0.00347169068684838	0.0560231606087516	19.4470003358464	gene	CD	blood
NFIB	7	0.0035204225162552	0.277903789060572	0.989892848674113	0.99434378099594	0	0.496492244923201	185.70127652306	gene	CD	blood
SYT14	5	0.00347348183866691	0.0878252744416134	0.968451960933572	0.983599871375862	0.756323711175247	0	1.88813801770863	gene	CD	blood
DNMT3A	8	0.00347106373229561	0.104586400963861	0.973524284267143	0.986204050632417	0.000247513799841337	0.0554143368586247	27.7161359431976	gene	CD	blood
ATP6AP2	8	0.00345924882094138	0.153971349051706	0.982075567532741	0.990430216982114	1.16721848852919e-08	0.144671677297631	50.4712683841598	gene	CD	blood
OR9I1	3	0.00345661755315446	0.130017512390631	0.978790111655435	0.989084666345974	0.697015251360072	0	0.721895974052371	gene	CD	blood
CHRFAM7A	3	0.00342015450841924	0.168213992464656	0.983778397798543	0.991365377730151	0.00661363366756895	0.0669467928525522	10.0372441067636	gene	CD	blood
RP11-53B2.1	1	0.0033886829284566	0.0842586068165147	0.967919608524493	0.983442388534931	NA	NA	NA	gene	CD	blood
CRADD	8	0.00329745770146794	0.0787065282383418	0.966581919180088	0.982807279483144	0.162918927161594	0.0151208851792454	10.4809052442696	gene	CD	blood
RP11-90O23.1	1	0.00328807846684958	0.0842586036880698	0.968871531039958	0.983693856842034	NA	NA	NA	gene	CD	blood
ZSWIM8	4	0.00323553333322869	0.125846971699816	0.979488598903353	0.989409540042199	0.116367204046732	0.0296525793124757	5.90416187958522	gene	CD	blood
BTNL3	7	0.00323149298534115	0.0786611786199175	0.967231188788257	0.983148836619235	0.0784802444758856	0.0179552377001825	11.337819523429	gene	CD	blood
RNU6-514P	1	0.00320180987956415	0.226455559643411	0.988719245575389	0.994051481172074	NA	NA	NA	gene	CD	blood
PRX	8	0.00319204028455417	0.111609615313167	0.977183574307706	0.987970600249202	7.43635162587797e-05	0.06768736592603	30.5779466271477	gene	CD	blood
EIF3FP3	2	0.00313171733245723	0.133385123221826	0.981268380659458	0.990091646351434	0.209274089786352	0.0169243067882662	1.57644096283691	gene	CD	blood
RP11-96H19.1	1	0.00311903102057021	0.0842585986435924	0.970471162609306	0.984468020865144	NA	NA	NA	gene	CD	blood
ALDH16A1	8	0.00309857407829894	0.149053451874252	0.983414497764466	0.991197060104661	5.17231903973681e-06	0.130788040889232	36.7757942317504	gene	CD	blood
RNA5SP35	1	0.00307023713942288	0.22645554734218	0.989182778719926	0.994221520439158	NA	NA	NA	gene	CD	blood
HLA-DRB5	6	0.00295868957862882	0.0500841340264117	0.952892858221951	0.975726178313087	0.940914196193107	0	1.24069470240155	gene	CD	blood
TRDN	6	0.00294578627230262	0.107757494795216	0.978190800807443	0.988614972283906	0.0714012226557064	0.0321033056754415	10.1386283998964	gene	CD	blood
TMEM60	8	0.00292783263210077	0.111921661424309	0.979129991357396	0.989284184479016	0.00508376621541884	0.057860857502882	20.2350367742972	gene	CD	blood
RNU6-797P	1	0.00288170328791374	0.226455530615057	0.989846993344045	0.99434378099594	NA	NA	NA	gene	CD	blood
OR51A6P	1	0.00285069218101946	0.226455527965173	0.989956247796433	0.99434378099594	NA	NA	NA	gene	CD	blood
RECQL5	8	0.00284718242965384	0.1016131169289	0.977646333987474	0.988302521033998	0.000105880845462702	0.0529707700930219	29.7420539845173	gene	CD	blood
ANKRD30BL	2	0.00282523785782664	0.16139077269653	0.986033287387644	0.992684951860998	0.151956542992682	0.0309337317884663	2.05249947237971	gene	CD	blood
ABL2	7	0.00279913066366642	0.100124873108231	0.977696928001411	0.988319683786325	0.00253463856371805	0.0415463336159712	20.2159027543206	gene	CD	blood
AC010970.2	1	0.00277212072754976	0.0842585891252163	0.973754208385066	0.986267052279634	NA	NA	NA	gene	CD	blood
RP5-1142A6.8	1	0.00270995097673607	0.0842585875378786	0.974342611327779	0.986459029617263	NA	NA	NA	gene	CD	blood
RP11-531F16.3	1	0.00267528860452622	0.0842585866685003	0.974670677962067	0.986651445514746	NA	NA	NA	gene	CD	blood
SCARNA13	4	0.00258661294298712	0.143020525005881	0.985570560388885	0.992423004946851	0.0693299983087701	0.0441092747924731	7.08198622191028	gene	CD	blood
OR5M9	3	0.00257956300339423	0.129941262123684	0.984161625938047	0.99164959224685	0.909700153195079	0	0.189280471504754	gene	CD	blood
CHI3L2	8	0.00257554752151049	0.125205285733515	0.983588195400656	0.991241659917708	8.20126753371397e-05	0.0872237892401811	30.3467228466088	gene	CD	blood
ZNF778	7	0.00255594982761478	0.191563512489694	0.98935448420359	0.994258138286978	8.82349637798541e-10	0.207173746047838	53.61433083968	gene	CD	blood
HCRTR1	6	0.00253554673458973	0.0676283082116583	0.970092409809674	0.984185680955327	0.35807008824772	0.00278549315704293	5.49886742088667	gene	CD	blood
SNORD36C	4	0.00250639824890113	0.108017301229565	0.981487807933933	0.990122762591599	0.367334898826331	0.00251575008778532	3.16187085265242	gene	CD	blood
RP11-73E17.2	1	0.00250006582135016	0.0842585824449644	0.976329161897447	0.987677298244287	NA	NA	NA	gene	CD	blood
CTD-2313J17.5	1	0.0024972342879887	0.0842585823790618	0.976355963226997	0.987677298244287	NA	NA	NA	gene	CD	blood
RPL3P1	1	0.00247316708151568	0.0842585818219239	0.976583767776587	0.987769619066284	NA	NA	NA	gene	CD	blood
AC092652.1	1	0.00246976585717421	0.0842585817436233	0.976615961712604	0.987769619066284	NA	NA	NA	gene	CD	blood
IGHV4-61	1	0.00245681422596339	0.084258581446446	0.976738554382748	0.987813179780037	NA	NA	NA	gene	CD	blood
NUBP2	8	0.00245627356395752	0.110957689229177	0.982338648981568	0.990593595611665	0.0057766931581742	0.0563110428124591	19.9058421083554	gene	CD	blood
FDPS	8	0.00245306250906125	0.114300717590197	0.982877531274311	0.990888608367059	0.00103954815495289	0.0636116214899582	24.2262825009932	gene	CD	blood
NBPF14	3	0.00238238058720978	0.389622373040201	0.9951212944248	0.997729234304771	6.8560085242364e-07	0.419638242789805	28.3859404527917	gene	CD	blood
RP11-572F4.1	1	0.00231680048896052	0.0842585783335577	0.978063878206659	0.988554662378843	NA	NA	NA	gene	CD	blood
ALDH5A1	8	0.0022636121974033	0.126909453830316	0.985769338619089	0.992555175019734	9.01214152537744e-06	0.0921691292131615	35.4985227833196	gene	CD	blood
SAP130	8	0.00222337598780868	0.179185257200427	0.990099900627286	0.994399829635055	2.47875764358696e-09	0.207952406482032	53.8846341784631	gene	CD	blood
AC074367.1	1	0.00219988961533584	0.0842585758742053	0.97917056460741	0.989284184479016	NA	NA	NA	gene	CD	blood
ACTG1P20	1	0.00215093272585663	0.0842585748821618	0.979634005963427	0.989450974791554	NA	NA	NA	gene	CD	blood
RBP1	5	0.00214599991794377	0.0947681609536933	0.981933659370185	0.990323546904976	0.286748359846257	0.00948981012176012	5.00535617235106	gene	CD	blood
RP11-588K22.2	1	0.00213972459019063	0.0842585746581851	0.979740106685456	0.989466495020866	NA	NA	NA	gene	CD	blood
ACVR1	8	0.00213450707279644	0.110626386452797	0.984605982118848	0.991893361920715	0.00601658172510078	0.0558934786773572	19.8007260654421	gene	CD	blood
ATP5J2	7	0.0020922410179212	0.205089071257465	0.991860425132008	0.995468792114418	1.11022302462516e-15	0.260720866504289	82.4564215603632	gene	CD	blood
KIAA1109	7	0.00208896077367385	0.160289994511369	0.989601956287085	0.994294076662882	4.63003335671175e-09	0.134332341833893	50.0329844235698	gene	CD	blood
HECW1-IT1	1	0.00208091038666836	0.226455471376549	0.992668302981607	0.995988263861144	NA	NA	NA	gene	CD	blood
SFRP1	5	0.00206820473863551	0.110501203407974	0.98506720074232	0.992120026783056	0.131045995302553	0.0251100871390587	7.09316566680271	gene	CD	blood
GCSHP4	1	0.00206558507045461	0.0842585732060959	0.980441950170036	0.989835285017652	NA	NA	NA	gene	CD	blood
ERC2-IT1	2	0.00204426974050866	0.211692640425212	0.992295122256807	0.995839579467218	0.215097587633086	0.031504260536284	1.53678097249339	gene	CD	blood
RPL4P6	1	0.00204242852576468	0.0842585727630474	0.980661165273518	0.989913263916217	NA	NA	NA	gene	CD	blood
CTD-2538G9.5	1	0.00203252883659148	0.0842585725751633	0.980754882699033	0.989913263916217	NA	NA	NA	gene	CD	blood
ECI1	4	0.00202871510909497	0.219136748878706	0.992613482902354	0.995967250173346	0.00394522314145329	0.140985693341383	13.3459259002785	gene	CD	blood
DDAH1	6	0.00201901991838044	0.112790932277139	0.985718188865002	0.992537665341155	0.00754540827814476	0.0435500238913987	15.7658384328238	gene	CD	blood
KRT18P15	1	0.00198494502621405	0.0842585716848192	0.98120534823189	0.990086565301788	NA	NA	NA	gene	CD	blood
MYO3B	7	0.00197931926374874	0.048509857967172	0.967453415594408	0.983238745107702	0.549570881139728	0	4.95520714035424	gene	CD	blood
HYMAI	4	0.00191337956750356	0.161413935650587	0.990542202829889	0.994650394557663	0.0729945039583432	0.0565329302193751	6.96584218672805	gene	CD	blood
PABPC1L2B	4	0.00189749367144613	0.175015032358562	0.991349593093551	0.995137578486829	0.0438581443752124	0.0729888780114449	8.1066545564369	gene	CD	blood
PIF1	7	0.00189188025780846	0.124482328581878	0.987874231167277	0.993687641861159	0.00186414699558868	0.0653041551336924	20.961393953517	gene	CD	blood
NAGPA	8	0.00185664071022753	0.15733184319596	0.990584546995443	0.994650394557663	8.90235849593246e-07	0.1492642203959	40.7851302618727	gene	CD	blood
DDX3X	8	0.00185398596372571	0.114233759481017	0.987051097288102	0.993258592772394	8.99205835336314e-06	0.0705934918506667	35.5036676474919	gene	CD	blood
RRM2B	8	0.00178015091047822	0.0533744381053266	0.973393787431239	0.986162299038335	0.458957454587787	0	6.71673138191042	gene	CD	blood
NELFB	4	0.0017794761680231	0.164716842169402	0.991380426404787	0.995137578486829	0.0542786206201988	0.0626506618668064	7.63131792522162	gene	CD	blood
PKD1	7	0.00176052683021004	0.159587953821883	0.991198153419455	0.995105703828739	5.35761435216386e-10	0.14702477277286	54.6885587840367	gene	CD	blood
TTTY8B	3	0.00173142822629745	0.370124142527536	0.996267536611063	0.998168810535894	6.24254963865756e-06	0.362001643895938	23.9682437261964	gene	CD	blood
RNA5SP118	1	0.00172509756078518	0.226455451189874	0.993921915370677	0.996939862573706	NA	NA	NA	gene	CD	blood
NLGN4X	5	0.00170207709005754	0.0707031222100065	0.980793919335611	0.989918679956983	0.281721016660984	0.00530408923309687	5.05479736499154	gene	CD	blood
ARMS2	2	0.00170073221578602	0.16710741838708	0.99187968694557	0.995468792114418	0.304904586939434	0.00404585449030215	1.05261939557961	gene	CD	blood
SEZ6	6	0.00170006305213644	0.0955624489535304	0.985806323195069	0.992558421299145	0.0627163536518688	0.0247645207828831	10.4802561211242	gene	CD	blood
KCTD1	8	0.00169754567669423	0.0691168626988915	0.980405515022614	0.989832491128601	0.100895184192538	0.0135608495987962	11.9897883643352	gene	CD	blood
GGTA1P	4	0.00169649084552227	0.0734149244163168	0.981563920350336	0.990147575566699	0.819908083340409	0	0.922859459406345	gene	CD	blood
FAM120AOS	7	0.00164886496296316	0.115155731402417	0.988575827467035	0.994051481172074	0.00118646481048201	0.0531629115335844	22.0487958778884	gene	CD	blood
RP11-432I5.4	1	0.00164755883760995	0.0842585659768848	0.984399473453197	0.99178737066165	NA	NA	NA	gene	CD	blood
RNU6-1126P	1	0.00164043983180816	0.226455446942754	0.994220186861669	0.997068955305399	NA	NA	NA	gene	CD	blood
NMRAL1	8	0.00163871467665243	0.0990572879166645	0.986801117498681	0.993136859978077	0.011638348986852	0.0406951729425447	18.0745017814628	gene	CD	blood
FXYD6	7	0.00159645643837866	0.0971213685572202	0.986885166440608	0.993136859978077	0.0448393695428907	0.0317107909087004	12.888607529312	gene	CD	blood
RNU6-470P	1	0.00158704821261515	0.226455444374066	0.99440830003407	0.997189882064345	NA	NA	NA	gene	CD	blood
GALE	8	0.00152121001185255	0.0997713261554704	0.987835152604794	0.993687641861159	0.000594451275948593	0.0494049289803733	25.596571688966	gene	CD	blood
SNORD115-6	1	0.00150074655740427	0.131022242740669	0.990861121743803	0.994820099691555	NA	NA	NA	gene	CD	blood
FAM198A	3	0.0014507647867953	0.105354640967104	0.989013239163163	0.994187069832701	0.834127753068145	0	0.362737414435116	gene	CD	blood
ZBTB12BP	1	0.00144507285937955	0.0842585630603392	0.986316585985629	0.992868165033811	NA	NA	NA	gene	CD	blood
NT5C	8	0.00141351658586727	0.119643727388961	0.99057370704996	0.994650394557663	0.000411526023707309	0.0725472402606918	26.4902029126852	gene	CD	blood
PCDHAC1	4	0.00140370542866044	0.277775488830389	0.995968002333987	0.998005004096385	1.47886136669939e-09	0.274134420368043	44.0414936258335	gene	CD	blood
PQBP1	8	0.00138032519159352	0.115648939502492	0.990477093729715	0.994650394557663	8.48132552555558e-06	0.075047721455348	35.6384810546661	gene	CD	blood
EFTUD2	8	0.00130868045219294	0.164348882649367	0.993646656572815	0.996697772202004	4.48514947404277e-09	0.169649183209629	52.5808051985834	gene	CD	blood
OR5D16	3	0.00128823605423187	0.100610966886152	0.989784060275033	0.994340863088764	0.718981251541943	0	0.659839994684911	gene	CD	blood
IGLV2-23	2	0.00128448162535425	0.211314763149366	0.995150070297725	0.997729234304771	0.000903355489422442	0.0812103081648752	11.0158611411832	gene	CD	blood
CTU2	8	0.00125871609553933	0.134991393301322	0.99256029913135	0.995947876944085	4.4015451283741e-09	0.11220260123348	52.6222225154252	gene	CD	blood
NLE1	8	0.00120968262718577	0.136698023167268	0.992939367577137	0.996226236452508	5.3138573485878e-07	0.112186060523598	41.9511283139538	gene	CD	blood
ATP6V0D2	5	0.00114326813344709	0.396747837291036	0.997700819905295	0.998617917993248	0	0.731189852075118	87.2780853994192	gene	CD	blood
NPM1P33	1	0.00111546415009339	0.0842585591295896	0.989437445452378	0.99427353783026	NA	NA	NA	gene	CD	blood
RP11-241J12.3	1	0.00107624136283966	0.0842585587292153	0.989808833304618	0.994340863088764	NA	NA	NA	gene	CD	blood
RP11-575L7.8	1	0.00105807515419667	0.0842585585486356	0.989980843997692	0.99434378099594	NA	NA	NA	gene	CD	blood
WASH5P	4	0.00102677123824101	0.0740196805322006	0.988932421215747	0.994139820274327	0.478762893517783	0	2.48084431613388	gene	CD	blood
MAFK	8	0.000928694583129305	0.071813496008445	0.989682017201504	0.994315391645567	0.185037086387819	0.0113755075351332	10.0628969776479	gene	CD	blood
ACSM1	7	0.000894892873356997	0.102708519927019	0.993048169970237	0.996270612088382	0.026210743909326	0.0359619365357255	14.3248345123419	gene	CD	blood
NRIR	2	0.000881201809769332	0.0814183246626846	0.991364553430954	0.995137578486829	0.896836031578648	0	0.0168115186663647	gene	CD	blood
PDCL2	5	0.000872241395499941	0.159530253518531	0.995637539213045	0.997871222694241	0.00542154624703717	0.0880102727520801	14.6764490518224	gene	CD	blood
MPC2	4	0.000806224656531473	0.139495256087785	0.995388584223114	0.997758845417325	0.126854316061175	0.0363876741884604	5.70544385929914	gene	CD	blood
RNU5A-2P	1	0.000784569788819115	0.226455416004567	0.997235681618528	0.998492287558653	NA	NA	NA	gene	CD	blood
SPECC1	4	0.000780075787614759	0.222930753865804	0.997208060591727	0.998492287558653	0.00335813238889082	0.147339005010569	13.690535211185	gene	CD	blood
TBPL1	8	0.000771537210480598	0.139348045283344	0.99558232423123	0.997856350608467	4.15702202475332e-05	0.109551205516906	31.9455854080106	gene	CD	blood
RN7SKP294	1	0.000767469918350972	0.226455415608956	0.99729593030543	0.998499367768171	NA	NA	NA	gene	CD	blood
EGFL6	5	0.000717894500324821	0.337011651889533	0.998300365872542	0.998967577716562	1.84852133600089e-13	0.525091289515776	65.68176819989	gene	CD	blood
ARMC2	8	0.000709389872767841	0.140388195835087	0.995968259190066	0.998005004096385	2.24435631079878e-06	0.118562205741584	38.6849810320425	gene	CD	blood
MIR513A2	2	0.000706710676754196	0.158648496791057	0.996445779919089	0.998262245991099	0.702910941218903	0	0.145461353702579	gene	CD	blood
SNORD116-3	1	0.000647368541483448	0.160128158222437	0.996774309009166	0.998326670275419	NA	NA	NA	gene	CD	blood
TCF25	8	0.000645446631682263	0.145855268188183	0.9964691695555	0.998262245991099	1.62767876510372e-07	0.125279602277983	44.610294149962	gene	CD	blood
RP5-1160K1.3	1	0.000631878731015868	0.0842585551941162	0.994016494147085	0.996986443751893	NA	NA	NA	gene	CD	blood
CTD-2340D6.2	1	0.000585417285468319	0.0842585549307048	0.99445644829646	0.997203846649474	NA	NA	NA	gene	CD	blood
ERICH3	2	0.000542784159462002	0.345478084054215	0.998746435902871	0.999324276470898	0.0445654111090679	0.179712285174085	4.03501000439358	gene	CD	blood
LCN8	5	0.000493179007986469	0.165604163258105	0.997623856026348	0.998617917993248	0.00256642985727795	0.095338926197775	16.365087544088	gene	CD	blood
LDLRAD3	8	0.000455402725880835	0.0941577575771453	0.996140972378382	0.998093582945809	0.02237268317859	0.0342929544140663	16.3170206308579	gene	CD	blood
FAM20B	8	0.000453134411281039	0.112935014238005	0.996798619249487	0.998326670275419	0.00129848568362578	0.0614646084111988	23.676494214896	gene	CD	blood
PMP2	5	0.000412828749226045	0.115781935135484	0.99715509170804	0.998489807955625	0.139324352044747	0.0270176731652021	6.93572036846626	gene	CD	blood
SEC22B	5	0.000341798461278372	0.155290413878035	0.99824383560998	0.998967577716562	0.00831573073965541	0.0760410561101309	13.7002746233473	gene	CD	blood
ACSM2B	4	0.000339698012452372	0.0678674877768036	0.996006354786065	0.998009162288617	0.275143051200625	0.00448029303291762	3.87622906200037	gene	CD	blood
DCAF8L1	3	0.000329705313735083	0.130023338275141	0.997976774777397	0.998792115279666	0.674524209682741	0	0.787495422389113	gene	CD	blood
PHKG1	8	0.000305404412425846	0.0859615798116702	0.997165280659357	0.998489807955625	0.0255517412545643	0.0286099895087233	15.9527312046193	gene	CD	blood
RP11-619I22.1	1	0.000252037972784294	0.0842585536303977	0.997613335398381	0.998617917993248	NA	NA	NA	gene	CD	blood
B3GAT1	8	0.000239419898852272	0.165717823550251	0.998847261143701	0.999391147482467	7.82267584042984e-11	0.181978530327382	61.4284630758619	gene	CD	blood
NLN	8	0.000227234710112133	0.0418242328716692	0.995665044820937	0.997871222694241	0.59135414820489	0	5.56501256730971	gene	CD	blood
VWA2	3	0.000221306639961429	0.204813785627621	0.999137865079114	0.999613871684679	0.115361355777246	0.0668871756427402	4.31937170587575	gene	CD	blood
UQCC2	4	0.000196975989550885	0.271195931994197	0.999420477711678	0.999770537447813	0.000144512991673618	0.239828492958793	20.3370871809338	gene	CD	blood
CTD-2006K23.1	1	0.000195851560041128	0.0842585535131922	0.998145389533347	0.998926862929517	NA	NA	NA	gene	CD	blood
IQCH	6	0.000111131126693236	0.120382608704442	0.999263433492817	0.999705480133692	8.55423194314753e-05	0.0600048409992838	26.0946448011033	gene	CD	blood
RNF186	6	7.65725566998545e-05	0.337439133188623	0.999818941983195	0.999916960431759	4.44089209850063e-16	0.630405417549866	81.3761853507147	gene	CD	blood
ZBTB32	8	4.75987752958578e-05	0.128690698383425	0.99970488677478	0.999849991096153	0.000314213045357725	0.0879143191116726	27.1420831918509	gene	CD	blood
RNU2-23P	1	4.287413440336e-05	0.22645540685632	0.999848938869825	0.999916960431759	NA	NA	NA	gene	CD	blood
TMEM187	8	2.66694272996589e-05	0.0687029428141679	0.999690273474733	0.999849991096153	0.284558334708936	0.00684811471001333	8.57585407302568	gene	CD	blood
COL28A1	5	6.6894279020255e-06	0.200699141528771	0.999973406008606	0.999984576483161	0.000545080532322384	0.15085988065595	19.8073541767868	gene	CD	blood
TSNAX	7	4.5126367839299e-06	0.233446318101968	0.999984576483161	0.999984576483161	0	0.348759634714411	119.00748366283	gene	CD	blood
FAM161B	7	-7.79030738190757e-05	0.217301862688107	0.999713957083759	0.999849991096153	1.08303255252906e-10	0.277723052392185	58.1209342164183	gene	CD	blood
PSME3	8	-9.3293040692089e-05	0.11608822022861	0.999358788784602	0.999766856889455	1.5323701100356e-05	0.0735103889444723	34.2712328986634	gene	CD	blood
RNA5SP27	1	-0.000108572477793578	0.226455407004636	0.999617459783422	0.999849991096153	NA	NA	NA	gene	CD	blood
LINC01015	1	-0.000129137407344202	0.255840859866165	0.999597262379353	0.999849991096153	NA	NA	NA	gene	CD	blood
PRELP	6	-0.000152767614035948	0.229353505387769	0.999468545678381	0.999774599127093	9.3368646147951e-12	0.278367789367807	60.5541550524619	gene	CD	blood
TMEM50A	8	-0.000166668470443316	0.0591536038239197	0.99775192017402	0.998635066831762	0.344932536369325	0.00317761759100174	7.86185999147825	gene	CD	blood
MC2R	5	-0.000243667128914377	0.341371739534723	0.999430479441878	0.999770537447813	2.33701946683595e-12	0.528363826149454	60.4466187001745	gene	CD	blood
ZNF214	5	-0.000285141224675093	0.217606737902039	0.998954491400847	0.999464422228515	3.3893009199204e-07	0.198983456663888	35.6661745043666	gene	CD	blood
RN7SKP248	1	-0.000361312293582482	0.226455408774902	0.99872696624945	0.999324276470898	NA	NA	NA	gene	CD	blood
GALNT16	2	-0.000363626174906219	0.169619451872106	0.998289515232898	0.998967577716562	0.682197661929374	0	0.167662462410362	gene	CD	blood
IL9RP3	1	-0.000376501746495575	0.0842585539947499	0.996434736691731	0.998262245991099	NA	NA	NA	gene	CD	blood
NAP1L6	3	-0.000425266250744237	0.0980491519596392	0.996539365154494	0.998271059850153	0.349143563743084	0.00161534763804967	2.10454416786788	gene	CD	blood
HERC2P10	1	-0.000426367710469545	0.0842585541812138	0.995962537395797	0.998005004096385	NA	NA	NA	gene	CD	blood
RPS7P15	1	-0.000484602258510194	0.0842585544282897	0.99541109468144	0.997758845417325	NA	NA	NA	gene	CD	blood
RP11-12A16.3	1	-0.000489493690798116	0.0842585544504811	0.995364776144121	0.997758845417325	NA	NA	NA	gene	CD	blood
SNORD88C	3	-0.000500214289299252	0.117600327601954	0.996606199462336	0.998303995372834	0.579744965820241	0	1.0903339724946	gene	CD	blood
ENG	8	-0.000528296469532907	0.104326137211958	0.995959614662895	0.998005004096385	0.00533344776069999	0.0482539420769231	20.1116769510742	gene	CD	blood
SNORA28	5	-0.000555552443732828	0.0825301685532999	0.994629074704132	0.997308918396422	0.42917449873601	0	3.83231807672017	gene	CD	blood
HIST1H4K	4	-0.000565138045272156	0.218106999664336	0.997932599975338	0.998781904315743	0.000946319370128568	0.147658795338656	16.3829916206579	gene	CD	blood
GAMT	8	-0.000566828485552093	0.147677626213654	0.996937500971853	0.998431752574345	1.30922717112014e-10	0.13992696070952	60.3096236775755	gene	CD	blood
ADGRL1	1	-0.000622379924300883	0.0842585551386278	0.994106440395899	0.997022901945809	NA	NA	NA	gene	CD	blood
FOXD2-AS1	2	-0.00065493228521758	0.159466934591982	0.99672308939131	0.998326670275419	0.184536522692887	0.0277889301613503	1.76070565647317	gene	CD	blood
SLC27A5	8	-0.000677499911923838	0.129974545657484	0.995840998950913	0.998005004096385	4.34072782810047e-05	0.0918949220810477	31.8442271694113	gene	CD	blood
LAMC3	6	-0.000698263787545545	0.173022443060366	0.99677999932677	0.998326670275419	0.000164820176022817	0.133532799504809	24.6218329118236	gene	CD	blood
GATSL3	5	-0.00070316575906801	0.242172380201181	0.997683285294376	0.998617917993248	4.62771265752338e-10	0.249803698699218	49.4838171462482	gene	CD	blood
JMJD1C	8	-0.000718758712519827	0.194879678724468	0.997057234580673	0.998449630323641	0	0.267772777892468	121.566562094213	gene	CD	blood
RN7SL837P	1	-0.000727968374851534	0.226455414728401	0.997435107800914	0.998521934396175	NA	NA	NA	gene	CD	blood
CCDC144CP	2	-0.000797862061319854	0.236714170176145	0.997310678044637	0.998499367768171	0.0469638186781444	0.0868781500492928	3.94668426461621	gene	CD	blood
AC097495.3	1	-0.000811368584763221	0.0842585564006134	0.992316881635089	0.995839579467218	NA	NA	NA	gene	CD	blood
COL5A3	7	-0.000815091223546184	0.093592623504463	0.993051370314627	0.996270612088382	0.0601639030971963	0.0259965805360177	12.0820177125562	gene	CD	blood
LINC00900	1	-0.000823764713661008	0.255840869369549	0.997430949899838	0.998521934396175	NA	NA	NA	gene	CD	blood
RNU6-251P	1	-0.000841096841183118	0.226455417374381	0.997036517613399	0.998449630323641	NA	NA	NA	gene	CD	blood
CBX3	8	-0.00085848554904174	0.128689599767216	0.994677368753256	0.997323328604656	1.52610129866559e-07	0.0993301258132087	44.7545823388782	gene	CD	blood
HAPLN4	5	-0.000860785721722772	0.26703834467343	0.997428060569476	0.998521934396175	1.80552971240644e-07	0.307179015027524	36.9950587845502	gene	CD	blood
MYCN	5	-0.000908289287790742	0.0689647204640299	0.989491887388058	0.994294076662882	0.300789122942559	0.00484873305995154	4.87102348207268	gene	CD	blood
RNU6ATAC5P	1	-0.000921710610334593	0.226455419492682	0.996752488252887	0.998326670275419	NA	NA	NA	gene	CD	blood
OR9Q1	3	-0.000926010225081608	0.32011107814922	0.997691900462981	0.998617917993248	0.00569874668968851	0.243064045227636	10.3350180146411	gene	CD	blood
OR13C5	3	-0.000942107908675573	0.130043460832488	0.99421972642907	0.997068955305399	0.620856232084357	0	0.953311468364921	gene	CD	blood
PNMAL2	5	-0.00101287612559749	0.176343691741165	0.995417166494407	0.997758845417325	0.0170189817805514	0.0972996640384069	12.0451055560726	gene	CD	blood
DPYSL3	5	-0.00104491394360375	0.496849430021232	0.99832198642484	0.998967577716562	0	1.17837083041749	126.587628890995	gene	CD	blood
PRG3	5	-0.00108885234395398	0.184607637020774	0.995293946388149	0.997758845417325	0.00468052790645701	0.119032666270103	15.0099968285855	gene	CD	blood
MROH1	4	-0.00115804038625971	0.165249431278498	0.994408604161988	0.997189882064345	0.0203352027185939	0.0694727058263971	9.80105356741633	gene	CD	blood
ALDH1L1-AS2	1	-0.00123177672928458	0.255840881410958	0.996158503550302	0.998093582945809	NA	NA	NA	gene	CD	blood
POTEF	3	-0.00124225373268784	0.332528432044788	0.997019284148616	0.998449630323641	3.1408192010085e-05	0.296382624934484	20.7368836140742	gene	CD	blood
RN7SKP122	1	-0.00127973928261344	0.226455431241663	0.995491038678012	0.997798872805589	NA	NA	NA	gene	CD	blood
MPEG1	8	-0.00128250201317369	0.219792805136691	0.995344330092542	0.997758845417325	0	0.337386790547229	96.1484913299246	gene	CD	blood
USP9X	8	-0.00132323953222913	0.086926197090178	0.987854620886064	0.993687641861159	0.0100845229865179	0.0310934329449025	18.4531360659917	gene	CD	blood
ETFB	8	-0.00136401690663454	0.117443937499248	0.99073342067032	0.994749966204579	9.98230925552956e-05	0.0758701518344411	29.881699211746	gene	CD	blood
RTEL1-TNFRSF6B	1	-0.00136485886698383	0.0842585620105755	0.987076064796974	0.993258592772394	NA	NA	NA	gene	CD	blood
OR6N1	3	-0.00138092081403734	0.130082887646829	0.991530056543183	0.995199766021036	0.54057415336482	0	1.23024691459729	gene	CD	blood
COX15	7	-0.00140691807821314	0.0597931967036369	0.981227719880575	0.990086565301788	0.251413262256068	0.00551361146237526	7.82230091956824	gene	CD	blood
TXNDC11	8	-0.00144311674146719	0.13456149648791	0.991443180067236	0.995166592488109	0.000111172933962012	0.099341649859472	29.626363550407	gene	CD	blood
OCA2	5	-0.00144829008427479	0.329842030980187	0.996496612086625	0.998262245991099	1.11896036880665e-09	0.485664090747769	47.6452423986884	gene	CD	blood
LINC00592	1	-0.00150210872219654	0.255840892021948	0.995315438189439	0.997758845417325	NA	NA	NA	gene	CD	blood
RIC1	2	-0.00159004675520917	0.0814184153776854	0.984418842942935	0.99178737066165	0.88233611155326	0	0.0219064967723998	gene	CD	blood
SNORA16B	4	-0.00160214620279709	0.115209719209046	0.988904698948543	0.994139820274327	0.175828020999856	0.020914938222154	4.94554887696628	gene	CD	blood
TRPV6	6	-0.00165344891371679	0.0880124381312842	0.985011393952672	0.992097806858806	0.0303778455306567	0.02455365469255	12.3430507307458	gene	CD	blood
RN7SL664P	2	-0.0016777459798884	0.119339467245487	0.988783228629209	0.994057821149595	0.239222219544144	0.0113064397428056	1.38517146222199	gene	CD	blood
C19orf67	2	-0.00167985622094731	0.22474158436462	0.994036177744872	0.996986443751893	0.0581692600580477	0.0762736113144562	3.58882781537717	gene	CD	blood
CYP2D6	5	-0.00167994490915106	0.0922953902811624	0.985477843567267	0.992423004946851	0.0239572435798061	0.0249135848393128	11.2437220075368	gene	CD	blood
ABCG2	7	-0.00173305019589759	0.254064767946568	0.994557437923278	0.997271100782551	4.77395900588817e-15	0.397706261966699	79.3836761737666	gene	CD	blood
RN7SL558P	2	-0.00183808584998531	0.0789694615601678	0.981430189866089	0.990118989158706	0.970008838864608	0	0.00141354959466795	gene	CD	blood
POU2F3	5	-0.00186915053931385	0.143298907445228	0.989592913896021	0.994294076662882	0.00896063919845114	0.0667392715180887	13.5289443955228	gene	CD	blood
SNORD116-25	1	-0.00190355095239443	0.22645546084245	0.99329317993034	0.996451323150416	NA	NA	NA	gene	CD	blood
OR7E94P	1	-0.00191187067279694	0.0842585703585844	0.981897138810443	0.990323546904976	NA	NA	NA	gene	CD	blood
DPYSL4	8	-0.00191991600783719	0.165737177682823	0.990757432326615	0.994749966204579	2.37454611529131e-10	0.173101282984979	59.0139906987995	gene	CD	blood
LRRC70	6	-0.00194074791234901	0.206162645528226	0.992489085879356	0.995944403196569	6.73309643595132e-08	0.20921090958483	41.7129653143017	gene	CD	blood
RP11-589P10.5	1	-0.00195368477511896	0.0842585711113855	0.981501285475155	0.990122762591599	NA	NA	NA	gene	CD	blood
ZNF776	7	-0.00199714073869275	0.139337913319643	0.988564252437554	0.994051481172074	0.000832663829536839	0.0888764200023342	22.8943011125675	gene	CD	blood
AC016910.1	1	-0.00203886622987646	0.0842585726953342	0.980694888442937	0.989913263916217	NA	NA	NA	gene	CD	blood
PPP1R7	8	-0.0020449195973128	0.157289210765305	0.989626982017322	0.994294076662882	3.81727005560606e-09	0.152520670054318	52.9356094872305	gene	CD	blood
PLGLA	3	-0.00204723743889979	0.062197080954093	0.973742107921452	0.986267052279634	0.959138905352369	0	0.0834387412661355	gene	CD	blood
SLC31A2	8	-0.00204866724002058	0.165178500821	0.99010429295602	0.994399829635055	1.05099636882322e-07	0.170414351593994	45.5887117544933	gene	CD	blood
GBX1	4	-0.00207913517648965	0.247569091333923	0.993299283250654	0.996451323150416	0.000625927471665344	0.193444196159215	17.2563293177262	gene	CD	blood
RP3-476K8.4	1	-0.00208457116656943	0.0842585735730787	0.980262216383261	0.989789784719163	NA	NA	NA	gene	CD	blood
RNA5SP452	1	-0.00211899413138222	0.226455473760803	0.992534126017581	0.995947876944085	NA	NA	NA	gene	CD	blood
C1QTNF7	6	-0.00214040519108148	0.055522033437503	0.969248724536125	0.983805023351012	0.661247328386333	0	3.25167903993066	gene	CD	blood
GLTSCR1	8	-0.00214708172539321	0.181692598992439	0.990571528512781	0.994650394557663	1.22339738339861e-09	0.215001135896393	55.4333003568239	gene	CD	blood
RP11-603J24.5	1	-0.00214845834377599	0.0842585748326146	0.979657429428822	0.989450974791554	NA	NA	NA	gene	CD	blood
SPINT5P	1	-0.00216288391590614	0.226455476562178	0.992379493433557	0.99586842021185	NA	NA	NA	gene	CD	blood
SPIN2A	4	-0.00219612812457924	0.0777244729620981	0.977458533593404	0.988180629539771	0.431766371712396	0	2.75018359372085	gene	CD	blood
CTD-2006C1.12	1	-0.00220403030245961	0.0842585759591346	0.97913136787821	0.989284184479016	NA	NA	NA	gene	CD	blood
SLC29A1	8	-0.00221270710341955	0.104373905455515	0.98308626478642	0.991035455323428	0.000428704667791768	0.0558833469031411	26.3911247771258	gene	CD	blood
GJC1	6	-0.0022416640641679	0.169297976668866	0.989435568454108	0.99427353783026	2.06907938649081e-06	0.136848613498112	34.30620894865	gene	CD	blood
ORMDL2	8	-0.00228117185935184	0.152555731012666	0.988069645303956	0.993816201571546	2.6661607668288e-06	0.138220960960665	38.2922170104863	gene	CD	blood
LINC00907	2	-0.00231998691333706	0.169607669122803	0.989086436793383	0.994192664423586	0.166556141809301	0.0333823752766743	1.91367014955222	gene	CD	blood
RAB11FIP1P1	1	-0.00235121595281312	0.0842585790817815	0.97773810701702	0.988327328392656	NA	NA	NA	gene	CD	blood
AMD1	8	-0.00237363776336375	0.0963351141927343	0.98034260583063	0.989822848027442	0.00570492465803474	0.0417370858161433	19.9381109754789	gene	CD	blood
RNU6-1190P	1	-0.00240004558041576	0.226455492693193	0.991543930145857	0.995199766021036	NA	NA	NA	gene	CD	blood
TAC4	7	-0.00242163647834016	0.0876917374971086	0.977968952854967	0.98849270168584	0.0838079244036304	0.0221832581986217	11.1514172406602	gene	CD	blood
FOXL1	5	-0.00245632204236561	0.144910199274859	0.986475985851208	0.992926631655501	0.0339638949247681	0.0598763661943171	10.4167057042679	gene	CD	blood
CHAF1B	8	-0.00245747455373973	0.0847708253891383	0.976872864088979	0.987885631442842	0.104686240145537	0.0211986072289753	11.8767300372416	gene	CD	blood
KCNK13	8	-0.00246349261521798	0.061921146396049	0.96826505254112	0.983523040233627	0.36881804064551	0.00261997904238657	7.60384401262343	gene	CD	blood
ZMYND19P1	1	-0.00246629535287078	0.0842585816638387	0.976648811450266	0.987769619066284	NA	NA	NA	gene	CD	blood
ASXL3	5	-0.00249536224226846	0.165542343217331	0.987973254633343	0.993753248014653	0.00573223663985933	0.0908498210525211	14.5497461355549	gene	CD	blood
C1orf111	3	-0.00250332568785104	0.131080924505472	0.984763278721921	0.991982779946534	0.257762823824548	0.0145163559678568	2.71143080873233	gene	CD	blood
CYBRD1	8	-0.0025059675461133	0.10651321555858	0.98122966847613	0.990086565301788	0.000883596150932364	0.0566608881080648	24.6264053155457	gene	CD	blood
SSX3	6	-0.0025369467974114	0.154215747677121	0.986874885240007	0.993136859978077	1.35567929782088e-06	0.112137628630506	35.2268253423402	gene	CD	blood
FRMD4A	7	-0.00256303986258107	0.064671673290994	0.968386859024477	0.983575404384703	0.197125453864163	0.00771010277391598	8.60365667511392	gene	CD	blood
DUOXA1	5	-0.00257293288474422	0.12710658824722	0.983850064226756	0.991403615583583	0.0831849611935002	0.038764421223382	8.23961013612255	gene	CD	blood
RP11-677N16.1	1	-0.0025875917900278	0.0842585845189242	0.975500715186569	0.987117816014495	NA	NA	NA	gene	CD	blood
RP11-463O9.1	1	-0.00259035342818808	0.0842585845855235	0.975474576284428	0.987117816014495	NA	NA	NA	gene	CD	blood
OR2T34	3	-0.00259158422864434	0.11286280061398	0.981680382416794	0.990201504204677	0.398056461972748	0	1.84232283901269	gene	CD	blood
C19orf68	5	-0.0025985744649819	0.163718646646133	0.987336351505429	0.993452504680503	0.00180251650018959	0.0929665508896931	17.1560900780828	gene	CD	blood
RP11-402L5.1	1	-0.00260374730912952	0.0842585849095364	0.975347803591119	0.987065003806372	NA	NA	NA	gene	CD	blood
USP48	8	-0.00262641419013003	0.201328588045796	0.989591563145733	0.994294076662882	0	0.288471260320219	138.612096527881	gene	CD	blood
KLK8	5	-0.00268693335771939	0.0611836855175079	0.964971483595276	0.982210148160365	0.686699459582158	0	2.26746064835354	gene	CD	blood
KLLN	3	-0.00271056284985181	0.0775850679586561	0.972130250979107	0.985470980580158	0.971563544533459	0	0.0576972072456663	gene	CD	blood
ACTN1-AS1	1	-0.00271513282663651	0.0842585876688079	0.974293567392326	0.986459029617263	NA	NA	NA	gene	CD	blood
KCNRG	6	-0.00272688730154489	0.187878367516483	0.988419822260166	0.994051481172074	7.29729388027067e-10	0.179041102204913	51.3601194437621	gene	CD	blood
FLNB-AS1	1	-0.00274561896584594	0.0842585884441624	0.974005031441077	0.986453130468417	NA	NA	NA	gene	CD	blood
DOK7	7	-0.00275585884978931	0.181172690098334	0.987863665136477	0.993687641861159	4.88069875070885e-07	0.178733556007551	39.8474145620204	gene	CD	blood
HES2	5	-0.0027874854083654	0.177659801109887	0.987481690809979	0.993462742011887	0.000115108597088298	0.121132379439701	23.2072370172794	gene	CD	blood
RP11-650L12.1	1	-0.00278788143333323	0.084258589533344	0.973605044122641	0.986217898883877	NA	NA	NA	gene	CD	blood
RP5-1033H22.2	1	-0.00289235036668979	0.0842585922970936	0.972616341016569	0.985827774456565	NA	NA	NA	gene	CD	blood
GLUD2	7	-0.00291987958129028	0.112204584375828	0.979239137745705	0.989284184479016	0.00898293499378033	0.0479640856995963	17.0830179461501	gene	CD	blood
CFTR	6	-0.00294026155721773	0.356735843695037	0.993423809854205	0.996542241357773	0	0.712541989357115	126.729772808333	gene	CD	blood
SPATA25	3	-0.00294511839073107	0.267428340438367	0.99121328355866	0.995105703828739	0.00251293951327158	0.174900493461499	11.9726041804803	gene	CD	blood
OR2T8	3	-0.00294720413994614	0.174811088821911	0.986548809332764	0.992965936130889	0.19909111498862	0.0353462308696702	3.22798538956216	gene	CD	blood
CTD-2647E9.3	1	-0.002955568581758	0.0842585940189188	0.972018058697033	0.985446448092044	NA	NA	NA	gene	CD	blood
LINC00398	1	-0.00296360559666533	0.0842585942404839	0.971941999401861	0.985416055673312	NA	NA	NA	gene	CD	blood
PDCD1	8	-0.0029933364550148	0.207366335907911	0.988482923266984	0.994051481172074	3.92241794600068e-13	0.293603090026662	72.8458159772836	gene	CD	blood
FETUB	6	-0.00302305527009545	0.0622431267621445	0.961263174095452	0.980200378690562	0.54409283961461	0	4.03705872946441	gene	CD	blood
RP11-875O11.2	1	-0.00302553624814813	0.0842585959679745	0.971355919571514	0.985100802479015	NA	NA	NA	gene	CD	blood
RNU6-484P	1	-0.003053099137497	0.226455545777875	0.989243156488479	0.994235362067848	NA	NA	NA	gene	CD	blood
RN7SL569P	1	-0.00309979515982604	0.226455550060723	0.989078644949028	0.994192664423586	NA	NA	NA	gene	CD	blood
SENP2	8	-0.00316508954787464	0.13013677505422	0.980596359983508	0.989909646981785	7.23471761054917e-07	0.0994864739188231	41.2543341483871	gene	CD	blood
MAP3K7CL	4	-0.00316920925532522	0.0734115961301029	0.965565686499314	0.982418799143365	0.85580907167767	0	0.773438481483423	gene	CD	blood
MIR548E	3	-0.00320392779318378	0.0744126118433238	0.965656696791666	0.982418799143365	0.965980230781997	0	0.0692238200160375	gene	CD	blood
RNU2-69P	1	-0.0032059444629107	0.226455560038332	0.988704679425561	0.994051481172074	NA	NA	NA	gene	CD	blood
RP11-33I11.2	1	-0.00321295237254212	0.0842586014133995	0.969582405529729	0.983964566985732	NA	NA	NA	gene	CD	blood
RP11-533O20.2	1	-0.00321644518990067	0.0842586015179899	0.969549354491324	0.983964566985732	NA	NA	NA	gene	CD	blood
EGFR	6	-0.00322845635181511	0.175932848021474	0.985359238231507	0.992346165313818	1.62320157315321e-11	0.156621512169612	59.3918866851725	gene	CD	blood
GS1-124K5.11	1	-0.00324912336511771	0.0842586025020235	0.96924013742782	0.983805023351012	NA	NA	NA	gene	CD	blood
RP11-480I12.2	1	-0.00325749904919914	0.0842586027558408	0.969160883305069	0.983786626481132	NA	NA	NA	gene	CD	blood
ZWINT	8	-0.00334300641810815	0.175425269509356	0.984795965928554	0.991982779946534	8.75965966429249e-14	0.210089522080235	76.0527265034104	gene	CD	blood
RP1-29C18.9	1	-0.00335975223160559	0.0842586059072143	0.968193347035806	0.983523040233627	NA	NA	NA	gene	CD	blood
SNORA35	3	-0.0033679812777211	0.190716219724618	0.985910371982344	0.992595196776964	0.150787693176738	0.0513594439365011	3.78376487394482	gene	CD	blood
SCARNA4	3	-0.00343602836034492	0.243074550418093	0.988721720660299	0.994051481172074	0.051415671293073	0.114916091101046	5.93562452803984	gene	CD	blood
DDX23	8	-0.00343908957297793	0.221419301512652	0.987607737310658	0.993555552865226	0	0.341815567199553	97.1887082750001	gene	CD	blood
SRGAP2	6	-0.00347158378452323	0.246007830075871	0.988740882062277	0.994051481172074	0	0.33772136162962	120.678627768579	gene	CD	blood
SCARNA16	4	-0.00351693075095321	0.273944153946878	0.989756935395388	0.994340863088764	0.000370682962691604	0.244277079241981	18.3600943825559	gene	CD	blood
LINC01296	1	-0.00352103011181465	0.160131044528083	0.982457185585745	0.990679148587629	NA	NA	NA	gene	CD	blood
MT-ND1	1	-0.00354490888848822	0.0842586118614646	0.966441484990134	0.98280050443186	NA	NA	NA	gene	CD	blood
SPPL2A	8	-0.00355094817072378	0.105691087864322	0.973198177375382	0.986111542817034	0.0120360118387637	0.0479783259466745	17.9854080943397	gene	CD	blood
TMEFF1	3	-0.00358270165942534	0.442154719173437	0.993534952956567	0.996619728306086	3.52047507812259e-08	0.535081000232482	34.3241695977813	gene	CD	blood
ISYNA1	8	-0.00358665316727073	0.157446544240572	0.98182565574011	0.990314061985701	6.41238839804714e-10	0.153249454452823	56.8466006372391	gene	CD	blood
MVB12A	4	-0.00358863254567411	0.202610652142668	0.985868636376188	0.992587168571622	0.00993670424285231	0.11410880919003	11.3586049612334	gene	CD	blood
TMED9	8	-0.00360606055766376	0.101675279844852	0.971707803820801	0.985282310542835	0.00456147439192156	0.0448490604074532	20.5132610438646	gene	CD	blood
BRF1	8	-0.00361768511672197	0.103335740261543	0.972072532010795	0.985446448092044	0.000115366997908373	0.0553020404930868	29.5384716782955	gene	CD	blood
LYPLA2	8	-0.00364671057663813	0.104064684232139	0.972045668593469	0.985446448092044	0.000774649856334686	0.0523171269430825	24.9493448058545	gene	CD	blood
RPL13P12	1	-0.00371509636391127	0.0842586176159949	0.964831397023209	0.982135692558769	NA	NA	NA	gene	CD	blood
TAOK1	8	-0.00376798639085112	0.207507270406681	0.985512541543259	0.992423004946851	9.99200722162641e-16	0.295412848643883	85.5623254797844	gene	CD	blood
PLSCR4	7	-0.00378088226067092	0.256305418479093	0.988230454921464	0.993943942208308	0	0.414551611613263	92.7901604321702	gene	CD	blood
KIF25-AS1	2	-0.00379759997648294	0.16958853376774	0.982134445612474	0.990455620382353	0.804208263940508	0	0.0614566629940616	gene	CD	blood
TAS2R60	4	-0.00380593912629042	0.0707344176953233	0.957089694808659	0.978047863308119	0.588914479890787	0	1.92123512217133	gene	CD	blood
CTD-2339M3.1	1	-0.00387878591796116	0.0842586234053496	0.963282919277884	0.981150047081423	NA	NA	NA	gene	CD	blood
PIK3CA	8	-0.00392947780160658	0.149245862715848	0.978995012545484	0.989257720186878	1.22140386693559e-09	0.140842228590397	55.436872465285	gene	CD	blood
EEPD1	8	-0.00393453801438008	0.164939991750293	0.980968779004159	0.989993206876365	4.82268669443897e-11	0.171805957769727	62.4777719815629	gene	CD	blood
LINC00867	1	-0.00402800027442345	0.255841092573637	0.98743850556857	0.993457339339812	NA	NA	NA	gene	CD	blood
NDUFA3P2	1	-0.00405563045924866	0.0842586299404451	0.961610153555388	0.980324082286905	NA	NA	NA	gene	CD	blood
CTD-2666L21.1	1	-0.00406627917024246	0.0842586303432553	0.961509433140091	0.980324082286905	NA	NA	NA	gene	CD	blood
OGFRP1	3	-0.00412007782480911	0.0882897735095409	0.96277990502925	0.980930454943857	0.33331681679483	0.00335278137402601	2.19732367902249	gene	CD	blood
SIRT6	8	-0.00413674642890533	0.13343533199665	0.975268038706575	0.987018256040389	2.12548865172746e-05	0.0985114601266307	33.5115258321041	gene	CD	blood
RHOJ	5	-0.00416849685664354	0.38032299256214	0.991255031228952	0.995113635120235	0	0.683931469233092	131.711641233834	gene	CD	blood
FOXM1	8	-0.0042623088126837	0.131310156619235	0.974105329190393	0.986459029617263	2.09313903644093e-05	0.0993310602542035	33.5471948470534	gene	CD	blood
MIR2682	1	-0.00428310186817469	0.226455680286616	0.984909996032842	0.99202966471498	NA	NA	NA	gene	CD	blood
LINC01579	1	-0.00432638665086262	0.0842586405103771	0.959049411845909	0.979063603190032	NA	NA	NA	gene	CD	blood
LINC00092	3	-0.00433938687767939	0.254862621340373	0.986415573632052	0.992899817337111	0.0160661940716664	0.143956789227704	8.26207592330576	gene	CD	blood
CCDC182	2	-0.00434381028979068	0.201644126414373	0.982813329668074	0.990868347870148	0.237242881314302	0.0232822782861554	1.39690250573641	gene	CD	blood
RNU6-140P	1	-0.00441842280742601	0.226455697838891	0.984433301042458	0.99178737066165	NA	NA	NA	gene	CD	blood
AP1G2	8	-0.00447079361007351	0.0972715900799942	0.963340563818376	0.981161663419256	0.0115481532967465	0.0412058469399612	18.0951150805016	gene	CD	blood
AC005730.2	1	-0.00449243591625387	0.0842586473305089	0.957479168843011	0.97834384888557	NA	NA	NA	gene	CD	blood
PPP1CA	8	-0.00449887290608525	0.13919601146187	0.974216528610452	0.986459029617263	3.31044234036515e-06	0.115770060067805	37.7978393406682	gene	CD	blood
HSPA12B	6	-0.00451652301666943	0.158367680106141	0.977248037374822	0.988001798446347	2.35599385164376e-05	0.110888573683967	28.9647303518537	gene	CD	blood
OR2J3	5	-0.00452304491250735	0.0729393986264219	0.950554073610213	0.974713935721811	0.635088030442397	0	2.5534666410208	gene	CD	blood
LINC00540	2	-0.00459460228620443	0.199146232105543	0.981593239369626	0.990147575566699	0.397176152322955	0	0.716858995307474	gene	CD	blood
AC012314.20	1	-0.00462268173144156	0.0842586528598226	0.956247616184076	0.977535180481326	NA	NA	NA	gene	CD	blood
OR52B3P	2	-0.00465946689499879	0.322725959764627	0.988480667798319	0.994051481172074	0.00770074167710333	0.181038315177969	7.10178051462274	gene	CD	blood
OR13G1	3	-0.00469187266991882	0.130166358811533	0.971246316535791	0.985050424525743	0.415397820654119	0	1.75703722786599	gene	CD	blood
ZNF648	3	-0.00469573043802169	0.130059028313232	0.971198946822307	0.985036362389203	0.602810649834072	0	1.01230429021939	gene	CD	blood
RNU6-322P	1	-0.00470754512254603	0.0842586565475409	0.955445237830668	0.977012625377261	NA	NA	NA	gene	CD	blood
ZNF593	7	-0.00470790177049285	0.180303094223668	0.979168769361689	0.989284184479016	5.38010590391824e-05	0.171762638281605	29.2818644628963	gene	CD	blood
CDV3	8	-0.0047129380256901	0.135951332932712	0.972345784595464	0.985587521706831	3.10722225727034e-10	0.116095314499338	58.4279688690474	gene	CD	blood
FAM19A2	7	-0.00473349930840441	0.121195755095345	0.96884522865417	0.983693856842034	0.00183014414566285	0.0649542507734642	21.0058989329015	gene	CD	blood
CHMP2B	8	-0.00475505150001737	0.115191270535018	0.96707298269903	0.983022013323358	0.000336347153743199	0.0661027387457574	26.9778932251205	gene	CD	blood
RNU6-1114P	1	-0.00479017914480869	0.226455748868834	0.98312374492588	0.991035455323428	NA	NA	NA	gene	CD	blood
CRCP	7	-0.00479241304397938	0.100323039045911	0.961899692995676	0.980464138598071	0.0021414166161281	0.0427100288279685	20.6255843795029	gene	CD	blood
C18orf25	5	-0.00479990519132769	0.203045534887682	0.981140124159201	0.990086565301788	1.373788660608e-08	0.166176281263844	42.4067032582602	gene	CD	blood
TECTA	7	-0.00480361943265545	0.0715106318744707	0.9464435813713	0.971979950727574	0.246071258541688	0.00811122797988298	7.89268698558746	gene	CD	blood
STH	5	-0.00480712952610441	0.381792307063129	0.989954137316186	0.99434378099594	4.28879154412698e-13	0.671190361025349	63.9463772932931	gene	CD	blood
R3HCC1	8	-0.00484274026462047	0.115149355202166	0.966453924613249	0.98280050443186	0.000866118164545515	0.0650997328468384	24.675492403901	gene	CD	blood
JUND	7	-0.00486281611122053	0.181419019616098	0.97861579592149	0.988942508510357	1.15968479263984e-09	0.181523568990253	53.0251543620479	gene	CD	blood
CCDC73	5	-0.00490942064065168	0.104328309542846	0.962467466991373	0.980803054709274	0.210706690601523	0.0171415313539936	5.84907289158623	gene	CD	blood
IFNA13	4	-0.00492345692438965	0.138803380546106	0.971704387539606	0.985282310542835	0.0289667671729786	0.0497192653792733	9.02451108324563	gene	CD	blood
RP11-767N6.2	1	-0.00493573068699009	0.0842586667959834	0.953287983500215	0.975892848459428	NA	NA	NA	gene	CD	blood
PRAMEF6	2	-0.00499223860794527	0.158687593391849	0.974903058985399	0.986750780947111	0.583162021594513	0	0.30115055827134	gene	CD	blood
SUN3	3	-0.00499527805568173	0.129179650444334	0.969154103231468	0.983786626481132	0.265368797518329	0.0132941704562679	2.65326946349751	gene	CD	blood
CASS4	8	-0.00499904802238155	0.289979092242941	0.98624567845433	0.992861098158945	0	0.621340349143115	166.861680185539	gene	CD	blood
C1orf216	5	-0.00509261914434063	0.249124201174262	0.983690708523184	0.991310990285241	2.85655017417952e-08	0.264376371611672	40.8722891514466	gene	CD	blood
RAB42	6	-0.00510537101619747	0.109604271215816	0.9628479428684	0.98096000466756	0.0424429703693592	0.0363677234048426	11.4925500575773	gene	CD	blood
USP2	6	-0.00513128996999389	0.199844573159715	0.979515444641777	0.989409540042199	3.76073616692452e-11	0.20735527949848	57.6238394803162	gene	CD	blood
ZNF324B	8	-0.00513304491135995	0.176197759374352	0.97675907991107	0.987813179780037	8.44792014120799e-11	0.201425476354833	61.2615188669423	gene	CD	blood
PLCG1-AS1	1	-0.00513880147187542	0.0842586763243268	0.951368450940093	0.975048192764371	NA	NA	NA	gene	CD	blood
PPP1R3C	5	-0.00517411573740863	0.118206296639541	0.965086215764477	0.982225040449878	0.132681632309263	0.0288357435548358	7.06134665690804	gene	CD	blood
BCAN	5	-0.00527310052271329	0.139750327558048	0.969901126996851	0.984068322386377	0.000453037300529369	0.0690573685527404	20.214245360346	gene	CD	blood
RP11-271C24.2	1	-0.00528574871905423	0.084258683458831	0.949979603485478	0.974368973414632	NA	NA	NA	gene	CD	blood
RP11-483H20.4	1	-0.00529448574640669	0.0842586838893615	0.949897031680385	0.974321345686192	NA	NA	NA	gene	CD	blood
BX470102.3	1	-0.00530136762129767	0.0842586842289772	0.949831992910054	0.974321345686192	NA	NA	NA	gene	CD	blood
LLPH-AS1	1	-0.00531518551817552	0.0842586849122128	0.949701404651647	0.974222655155563	NA	NA	NA	gene	CD	blood
RP1-29C18.8	1	-0.00535413731883758	0.084258686847785	0.949333291690438	0.973960881983536	NA	NA	NA	gene	CD	blood
C11orf58	5	-0.00535764054410506	0.163491697184405	0.973857915909838	0.98633811243452	2.33948450834021e-06	0.101722086534115	31.5722661645294	gene	CD	blood
RN7SKP17	1	-0.00540817597024071	0.226455842817201	0.980946881694706	0.989993206876365	NA	NA	NA	gene	CD	blood
CNTNAP5	6	-0.00544169268692622	0.0894743060485376	0.951503760244764	0.97513352412491	0.135522295441818	0.0182779139906012	8.400060310764	gene	CD	blood
CAPS2	8	-0.00549095583806941	0.140510313500058	0.968827668750695	0.983693856842034	1.79523845234009e-07	0.120373502026891	44.3907928641988	gene	CD	blood
RPL7P46	1	-0.00549487786490517	0.0842586939591753	0.948003317787855	0.973227793245441	NA	NA	NA	gene	CD	blood
RPS7P1	1	-0.00553875962440364	0.226455864125762	0.980486925203016	0.989846700122542	NA	NA	NA	gene	CD	blood
ZNF595	3	-0.00557935012489755	0.264401222201066	0.983164423637134	0.991035455323428	0.00596772509019239	0.160998651484554	10.2427789622349	gene	CD	blood
OR13C9	3	-0.00558535368231435	0.271473830196762	0.983585330914741	0.991241659917708	0.00400349559762636	0.178819695063361	11.0411748001669	gene	CD	blood
GSTA1	5	-0.00560495105881354	0.227707497348859	0.980362296316704	0.989822848027442	9.70327374005819e-09	0.224844577223857	43.1346093426411	gene	CD	blood
ASF1B	8	-0.00561862501032635	0.134214232771419	0.966607825625309	0.982807279483144	0.000116181384480329	0.0988051275204679	29.5217710718165	gene	CD	blood
VHL	8	-0.00562776297119843	0.188357825464477	0.976164318183519	0.987574104739439	0	0.250251783478653	97.2826909904354	gene	CD	blood
RNF138P1	3	-0.00565487717929001	0.141987537767197	0.968231390049962	0.983523040233627	0.40673728895616	0	1.79917556726546	gene	CD	blood
TDRD12	5	-0.00566650885446251	0.0975002312113589	0.95365471498979	0.976132319768124	0.131024270990061	0.0193748844882081	7.09359073677016	gene	CD	blood
LIN54	8	-0.00566731420123948	0.131916659490806	0.96573236524318	0.982418799143365	0.000186851160016266	0.0938443891527654	28.3897594493822	gene	CD	blood
SCTR	6	-0.00567856555101366	0.269373525878423	0.983181330796545	0.991035455323428	7.0743411129115e-13	0.386571438313952	65.9631122841164	gene	CD	blood
LA16c-390E6.4	1	-0.00569950453370959	0.0842587046277719	0.946069891073261	0.971905101422292	NA	NA	NA	gene	CD	blood
TPTE2P3	1	-0.00571058269242858	0.226455892938286	0.97988172069993	0.989575521729113	NA	NA	NA	gene	CD	blood
BCL7C	8	-0.00573782603111768	0.128161093826745	0.964290302658427	0.98178885227032	7.81899039259404e-06	0.0957871183579194	35.8258221259012	gene	CD	blood
RP5-1085F17.4	1	-0.00577466928859028	0.0842587086445751	0.945359771952775	0.971667504384407	NA	NA	NA	gene	CD	blood
RP11-536C5.7	1	-0.00580862413211226	0.0842587104763777	0.945038997759271	0.971552942642873	NA	NA	NA	gene	CD	blood
ELF1	8	-0.00589165624313176	0.205519490809529	0.977130063189812	0.987950473133656	2.44249065417534e-15	0.289007377197479	83.6829492492445	gene	CD	blood
DYNAP	1	-0.00590141307310459	0.22645592596969	0.979209581474253	0.989284184479016	NA	NA	NA	gene	CD	blood
LRRC16B	7	-0.00592224846821214	0.195718715417094	0.975860511724108	0.987345964783838	2.20551339413788e-08	0.215359985694647	46.6418752768158	gene	CD	blood
MTFR1L	4	-0.00596193230605477	0.168244155900321	0.971731925333013	0.985282310542835	0.0471703903442067	0.0669259183321113	7.94461179843736	gene	CD	blood
C1QL4	3	-0.00596740409519559	0.171190438746282	0.972192748824121	0.98550035566766	0.211324352534109	0.0319417713933331	3.10872222002276	gene	CD	blood
B4GALT1-AS1	1	-0.00598975962470324	0.0842587204297652	0.943327948083961	0.971086854971112	NA	NA	NA	gene	CD	blood
MT-RNR2	1	-0.00603556914302682	0.0842587229954156	0.942895261503901	0.970981146164549	NA	NA	NA	gene	CD	blood
GLIPR1	8	-0.00606344793651951	0.320259400191009	0.984894612068466	0.99202966471498	0	0.769870872899944	263.652438388861	gene	CD	blood
PTOV1	8	-0.00606711021968075	0.150275564998172	0.96779557077231	0.983442388534931	2.62361687153323e-07	0.135163202427545	43.5396390578499	gene	CD	blood
USP22	8	-0.006081406467394	0.10911883685866	0.955555340003828	0.977091228301076	2.37718728335334e-06	0.0667307372051492	38.5539081202332	gene	CD	blood
GS1-124K5.10	1	-0.00608553642640575	0.0842587258162187	0.942423322673175	0.970673206645994	NA	NA	NA	gene	CD	blood
SOX17	5	-0.00611415835515415	0.433355140745956	0.988743111017515	0.994051481172074	0	0.883207161364232	96.6102942814587	gene	CD	blood
AC096558.1	1	-0.00611584093903605	0.0842587275383289	0.942137107721353	0.970561717761175	NA	NA	NA	gene	CD	blood
PON1	5	-0.00615267212190171	0.0673544162085366	0.927216304103319	0.963607382701549	0.548120796991007	0	3.05827638729892	gene	CD	blood
ANKMY1	8	-0.00618878331538509	0.201832260737791	0.975538296217224	0.987121869171791	0	0.288524844111055	115.798083475249	gene	CD	blood
OR1E1	4	-0.00622013517575137	0.0768394750542259	0.93548192656673	0.966980063850798	0.79222784070067	0	1.03729849272129	gene	CD	blood
RP11-384K6.6	1	-0.00623424780637437	0.0842587343490285	0.941018870644637	0.970045879516695	NA	NA	NA	gene	CD	blood
MIR31	3	-0.0062807561807989	0.130055665615106	0.961482868531344	0.980324082286905	0.597329488560812	0	1.03057282139445	gene	CD	blood
MLF2	8	-0.00628205833958058	0.148366827744288	0.966226547059183	0.982671249603569	6.47998320668641e-06	0.12902002455251	36.2580694609552	gene	CD	blood
HMGA1P4	1	-0.00629344771348586	0.0842587378031447	0.9404598289713	0.969737183642731	NA	NA	NA	gene	CD	blood
GAPDHS	6	-0.00636455451562706	0.161743924225953	0.968611682859658	0.983599871375862	0.00156594753536754	0.108930719959706	19.4769850098443	gene	CD	blood
MYT1	5	-0.0063962333543801	0.0656080293109523	0.922335985269109	0.961379776179245	0.436524117595046	0	3.78051424009626	gene	CD	blood
ABCA4	5	-0.00639891994776234	0.0739838814235693	0.931076324468471	0.965220167114705	0.756007449193592	0	1.88986014871485	gene	CD	blood
IFNA16	5	-0.00641432642110501	0.159452838904216	0.967912066810253	0.983442388534931	0.0246515555561825	0.0774556817628476	11.1763892593981	gene	CD	blood
POMZP3	7	-0.00642023801307724	0.114083635204944	0.955121467405528	0.97682731524024	0.00306084626672376	0.0542850037923122	19.7555519901978	gene	CD	blood
PSPC1	8	-0.0064367954651203	0.155016374254006	0.966878697317906	0.982892489925882	5.41400257958458e-12	0.154863584797912	67.2049163141204	gene	CD	blood
SERPINA7	5	-0.00643982840287849	0.0920485985693581	0.944224559239722	0.971315676754648	0.372948553221345	0.00271028716513034	4.25220299104129	gene	CD	blood
DCPS	8	-0.00645492261005473	0.153926048436301	0.966550340073973	0.982807279483144	1.69202913435917e-06	0.142372031311404	39.3280939619941	gene	CD	blood
RP11-678G14.4	1	-0.00652959115152243	0.0842587519061454	0.938230154190553	0.968334147763893	NA	NA	NA	gene	CD	blood
SNORA46	4	-0.00654310022376542	0.132534331808977	0.96062515549687	0.980025663530016	0.213075210304241	0.0232035932364695	4.49121521026563	gene	CD	blood
AC125232.1	1	-0.00655432226551371	0.0842587534131896	0.937996669903507	0.96828285371245	NA	NA	NA	gene	CD	blood
PDE6A	6	-0.00660437059597318	0.135265840429576	0.961058664916888	0.980157195328123	0.000532377008259144	0.0777289825737829	21.9620091150993	gene	CD	blood
TRAC	2	-0.00660753190128228	0.553318309823478	0.990472170726048	0.994650394557663	0.000166380133333366	0.570055123794159	14.1771346035015	gene	CD	blood
LALBA	5	-0.00660803898877001	0.174176578611596	0.969736529525794	0.983994407677861	0.00995485167383492	0.100678892453243	13.2871170189456	gene	CD	blood
ASTL	4	-0.00660811786599039	0.208870778678922	0.974761257539389	0.986709164428386	0.0130513039358978	0.121676979581733	10.7675951339968	gene	CD	blood
C10orf126	3	-0.00662169960820822	0.283902011386534	0.981391914521447	0.990114350466029	0.00306335497234722	0.197827677246072	11.5764891348586	gene	CD	blood
SATL1	4	-0.00668610354227679	0.148308431683195	0.964041611103579	0.981600452238705	0.0538777651673278	0.0498254823146382	7.6478931961208	gene	CD	blood
SNORA21	5	-0.00668611439773106	0.334684147840764	0.984061412351462	0.991582600100524	6.49480469405717e-14	0.512833152713631	67.8347584349402	gene	CD	blood
CTD-2516F10.2	1	-0.00670198107146564	0.0842587625296532	0.936602747895042	0.967401657817391	NA	NA	NA	gene	CD	blood
CTD-2017C7.3	1	-0.00671091167510165	0.0842587630875423	0.936518447815382	0.96734857062756	NA	NA	NA	gene	CD	blood
OR10H5	3	-0.00671309283502868	0.120573049616463	0.955599471595232	0.977102370705659	0.284384515098431	0.00993359080925921	2.51485606029979	gene	CD	blood
HNRNPA1P15	1	-0.00674276785566043	0.0842587650836289	0.936217748476352	0.967173892448953	NA	NA	NA	gene	CD	blood
RDH8	5	-0.00675223667674015	0.0960803708498049	0.943973217947692	0.971249011285678	0.340387338175961	0.00556866342491198	4.51826394843878	gene	CD	blood
OR2M1P	2	-0.00681741190404118	0.112255514450892	0.951573284911277	0.975156142646713	0.380120108607661	0	0.770313427108522	gene	CD	blood
RP11-876N24.2	1	-0.00684840668065183	0.0842587717705333	0.935220659752583	0.966980063850798	NA	NA	NA	gene	CD	blood
CA14	6	-0.0068962649292005	0.138814846213553	0.960377719566275	0.97990924395254	0.00253852711904967	0.075192951040976	18.3497711126321	gene	CD	blood
OR4F15	3	-0.00689980831401915	0.129938830748015	0.957651885612327	0.978467897473985	0.91507094942329	0	0.177507352718783	gene	CD	blood
RP11-338L22.2	1	-0.00692951947221463	0.0842587769754973	0.934455132902413	0.966847823590743	NA	NA	NA	gene	CD	blood
RP11-366L20.2	1	-0.00699231844552146	0.0842587810473647	0.933862490014889	0.966617672505936	NA	NA	NA	gene	CD	blood
POLQ	8	-0.00703607395173482	0.173847192780306	0.967716231676172	0.983437857285844	2.07541206442841e-10	0.195014809751155	59.3072165459712	gene	CD	blood
SNORA18	3	-0.00703689933518602	0.117696689645497	0.952324147076664	0.975415618870329	0.37285539765761	0	1.97312921668688	gene	CD	blood
RNU6-650P	1	-0.007066516319139	0.226456151189944	0.975106221045856	0.986922435236442	NA	NA	NA	gene	CD	blood
RAD9B	7	-0.00707843760547273	0.17601307044098	0.967921393015196	0.983442388534931	4.62768829923021e-08	0.168551533264523	45.0246671646239	gene	CD	blood
TOMM20L	4	-0.00717794958890241	0.17945325379623	0.968093928470831	0.983523040233627	0.0475029666367836	0.0772927052181518	7.92895838397319	gene	CD	blood
A1BG	6	-0.00720581796847668	0.147422734215287	0.961016037189413	0.980157195328123	0.00642100635901655	0.083775427933706	16.1528337038033	gene	CD	blood
CTSK	8	-0.0072111370704691	0.172779582863141	0.966709116345635	0.98281946821426	1.50781824803659e-08	0.19010228357432	49.9050622918928	gene	CD	blood
RNU4-23P	1	-0.0072142273409008	0.226456182633806	0.974586045416296	0.986599742966707	NA	NA	NA	gene	CD	blood
GTPBP6	7	-0.00721786702213815	0.107033914316492	0.946235146231311	0.971979950727574	0.016233474406897	0.0441220780434474	15.5738650517657	gene	CD	blood
RP11-325E14.5	1	-0.00723178025468437	0.0842587969111008	0.931602994664035	0.965543702563063	NA	NA	NA	gene	CD	blood
TSPAN18	8	-0.00724797819336718	0.141670018377669	0.959197237709785	0.979144056754567	1.14643299298223e-08	0.125850877416066	50.5109789708236	gene	CD	blood
EXOSC5	8	-0.00727792855203519	0.184809062838414	0.968586788233036	0.983599871375862	5.08971753632181e-10	0.223573853023388	57.3512396783128	gene	CD	blood
TRMT1	8	-0.00731427407679009	0.172606804534798	0.966199477056065	0.982671249603569	1.9351076296914e-11	0.1914962306863	64.4549094621474	gene	CD	blood
IDO2	5	-0.00738250681523639	0.184798837264292	0.968133880536817	0.983523040233627	0.000563714559871031	0.130361729333177	19.7333242298607	gene	CD	blood
SCLY	5	-0.00742512627215101	0.108086638826631	0.94523155412167	0.971636868350429	0.0239194559341644	0.0319481859021955	11.2474405678115	gene	CD	blood
RFESD	8	-0.00748187973019789	0.170530699160711	0.965004766313338	0.982210148160365	2.00617300549766e-13	0.196053311780053	74.2817073831944	gene	CD	blood
FUCA2	8	-0.00748535005919866	0.1697245816547	0.96482236329078	0.982135692558769	5.56605428414514e-10	0.189631616448306	57.1558528799307	gene	CD	blood
MT-CO1	1	-0.00752790144450071	0.0842588172670258	0.92880964293361	0.964350909298926	NA	NA	NA	gene	CD	blood
MIR516B2	1	-0.00754649402011944	0.226456255742061	0.973415983608588	0.986162299038335	NA	NA	NA	gene	CD	blood
OR4C50P	1	-0.00756160308106399	0.226456259144727	0.973362779114328	0.986162299038335	NA	NA	NA	gene	CD	blood
EME1	8	-0.00756854390775686	0.233862358083414	0.974182376376639	0.986459029617263	0	0.38750069970203	108.776695221534	gene	CD	blood
RP11-690I21.1	1	-0.00766106602561352	0.0842588266872506	0.927553767675236	0.963777373021804	NA	NA	NA	gene	CD	blood
SNX1	8	-0.0076803579924105	0.257299380585736	0.976186770674586	0.987574104739439	0	0.488546146038199	182.980383027047	gene	CD	blood
TTTY23	2	-0.00768057350748714	0.158853601523344	0.961437297481947	0.980324082286905	0.327246822208398	0	0.959762106315231	gene	CD	blood
IL3RA	7	-0.00769929367442174	0.10958657002128	0.943988598340708	0.971249011285678	0.0058781887221715	0.0509995760040466	18.1457110033758	gene	CD	blood
RN7SL814P	1	-0.00770032492263558	0.226456290703941	0.972874294781238	0.985919281188804	NA	NA	NA	gene	CD	blood
LINC00167	3	-0.00772390995767488	0.0899952827038494	0.931604960105842	0.965543702563063	0.32822246072581	0.00387435217619241	2.22812733314905	gene	CD	blood
ATP2A1	7	-0.00772651136061966	0.059693484470008	0.897012325318775	0.949481322965278	0.235024876877634	0.00598781623076186	8.04224177903249	gene	CD	blood
TTTY2	4	-0.00775144774379841	0.0714497639141428	0.913608535040855	0.957852183517622	0.290577015899412	0.00416954319151611	3.74307702849572	gene	CD	blood
LINC00202-2	1	-0.00775686918723785	0.255841723500647	0.975812631346148	0.987331498832527	NA	NA	NA	gene	CD	blood
GOLGA8M	2	-0.00776015575155878	0.148955013640064	0.958451155136586	0.978768725899002	0.307611901453704	0.0025831030599367	1.04090149171874	gene	CD	blood
DOC2A	6	-0.00777234648080645	0.0815043883335178	0.924028028963039	0.962256448410079	0.147436979483322	0.0144185606902134	8.1637877998929	gene	CD	blood
SLX1A	1	-0.00785524423168335	0.160134830293688	0.960876310365092	0.980157195328123	NA	NA	NA	gene	CD	blood
MIR505	4	-0.00789921075942066	0.0684857155806145	0.908174843766138	0.954933089524961	0.872183478120111	0	0.704336548514222	gene	CD	blood
PCSK9	5	-0.00790466242129206	0.090744686280677	0.93058501575918	0.964914984246311	0.383479073161876	0.0018286378026213	4.1700647627832	gene	CD	blood
TOLLIP-AS1	2	-0.00793547046635672	0.257396342414208	0.975405297337533	0.987089210440709	0.0516663171025783	0.102131371844854	3.78654092846635	gene	CD	blood
RP11-111A21.1	1	-0.00793679860534682	0.0842588467180114	0.924953912067956	0.962654928611835	NA	NA	NA	gene	CD	blood
RB1	8	-0.00795096469729913	0.138852301211848	0.954336466027741	0.976524157775845	5.46164207781974e-06	0.110001735555342	36.6508687018677	gene	CD	blood
LDLRAD2	3	-0.00797677283194218	0.158760261160405	0.959927837098599	0.979586199607733	0.255274159765088	0.0210163711510831	2.73083435007036	gene	CD	blood
EFNA4	8	-0.00799198048999331	0.0763246763451781	0.916605681062362	0.958908551515263	0.120595074847195	0.0164427746751035	11.4386965804192	gene	CD	blood
SCARNA17	6	-0.00802397949655307	0.192654723385206	0.966778084868489	0.982824194160912	1.35925005602111e-05	0.178259250559054	30.1800587776553	gene	CD	blood
AHCTF1	8	-0.00804114033963638	0.174738464381499	0.963295786020588	0.981150047081423	1.11022302462516e-16	0.211429331159499	90.2610562562908	gene	CD	blood
CEP135	8	-0.00805373218787805	0.175639814480409	0.96342687177922	0.981214863443755	1.06720854375908e-10	0.199935188423057	60.7538733824824	gene	CD	blood
USP32P2	2	-0.00807417765169085	0.0814276120113019	0.921013031240276	0.960784271314768	0.50683447160156	0	0.440596954302331	gene	CD	blood
DCUN1D2-AS	1	-0.00811126001408579	0.0842588597576635	0.923309345562572	0.961848726509093	NA	NA	NA	gene	CD	blood
OR7E115P	1	-0.00812952707833437	0.22645639198088	0.971363002172335	0.985100802479015	NA	NA	NA	gene	CD	blood
JKAMP	5	-0.00813632521973067	0.081269667482462	0.920252905170353	0.960366158313516	0.215949958314801	0.00966533187476722	5.78300877494916	gene	CD	blood
LINC01134	2	-0.00819402875619415	0.0800398048797331	0.91845948532608	0.959757555091317	0.565772992121491	0	0.329806598425488	gene	CD	blood
RBM5	8	-0.00821385488026078	0.272554579212577	0.975958150760113	0.987410772302809	0	0.543041341545258	163.647842511562	gene	CD	blood
AC005082.12	1	-0.00821909853576527	0.0842588679595493	0.922292965861828	0.961379776179245	NA	NA	NA	gene	CD	blood
C15orf53	2	-0.0082351108998456	0.0789842646639865	0.916960895627382	0.959125723268464	0.495092582206586	0	0.46543981356047	gene	CD	blood
RP11-463J10.2	1	-0.00824926856315757	0.0842588702735862	0.922008635593125	0.961228590329497	NA	NA	NA	gene	CD	blood
CPNE4	5	-0.00835593647562113	0.170015355169425	0.960801248949456	0.980137290739556	0.00590893287375738	0.0969757777258396	14.4806609522536	gene	CD	blood
MIR519D	3	-0.0084253517504057	0.117585141285538	0.942877900654809	0.970981146164549	0.63000299929482	0	0.924061397644926	gene	CD	blood
RP11-164P12.3	1	-0.00843930469999326	0.0842588850442293	0.920217916211227	0.960363733506445	NA	NA	NA	gene	CD	blood
AF178030.2	1	-0.00844462447090688	0.084258885462551	0.920167793553069	0.960345514038346	NA	NA	NA	gene	CD	blood
EMC10	4	-0.00844974039937662	0.179821035976026	0.962521419539863	0.980803054709274	0.0290957832588818	0.081562172930994	9.01472239917172	gene	CD	blood
TRBJ2-2	1	-0.00847470987454188	0.0842588878332864	0.919884336131895	0.960258476054233	NA	NA	NA	gene	CD	blood
HECA	8	-0.00849532993840397	0.177943260300537	0.961922027677645	0.980464138598071	2.34035013590983e-12	0.206550847300065	69.0109099482792	gene	CD	blood
OR14J1	5	-0.00849828534993984	0.0885788380181469	0.923567942075793	0.96195795262841	0.344934359328919	0.00437742845222728	4.47992615289903	gene	CD	blood
DERA	8	-0.00851997205642946	0.181079050272669	0.962472485042504	0.980803054709274	1.64070712571629e-09	0.212834828476379	54.7901033681719	gene	CD	blood
FOXK2	7	-0.00856975690461147	0.064509638821122	0.894316284421255	0.947863227558708	0.123268112854098	0.0103251455784106	10.0330255760645	gene	CD	blood
CALB1	7	-0.00858604724124617	0.0636196122613241	0.892644191643468	0.947313566423238	0.335031186245986	0.00366958051903197	6.84906863117441	gene	CD	blood
RNA5SP141	1	-0.00860265408373789	0.0842588980094807	0.918678991030233	0.959868324895828	NA	NA	NA	gene	CD	blood
ACTR10	8	-0.0086298030506127	0.106167560800658	0.935215505990947	0.966980063850798	0.0112081769962092	0.0487476458076756	18.1742257988538	gene	CD	blood
RN7SL417P	1	-0.00863064417074933	0.101296763169719	0.932101135278868	0.965669651744264	NA	NA	NA	gene	CD	blood
PLCXD3	5	-0.00865571518485023	0.316550915005764	0.978185496677958	0.988614972283906	1.40982669982748e-10	0.446993923320062	51.9547667927997	gene	CD	blood
RNU6-281P	1	-0.00865786985949933	0.226456524192835	0.969502763467897	0.983964566985732	NA	NA	NA	gene	CD	blood
RANBP3	8	-0.00867473528175767	0.184169506941693	0.962432006189842	0.980803054709274	0	0.236719832036723	110.698452339972	gene	CD	blood
HLA-DPB1	7	-0.00869124411142441	0.0832653075689304	0.916867685899571	0.95908026632916	0.0770275398310523	0.0209417008006823	11.3906549190266	gene	CD	blood
OTX2	6	-0.00871023013097703	0.234632103151855	0.970386992563834	0.984443252037863	2.26152430116144e-13	0.296620642820353	68.3467840384585	gene	CD	blood
VCX3A	3	-0.00874065538147589	0.129728402695216	0.9462819176901	0.971979950727574	0.126672834890944	0.0262668254739519	4.132295239216	gene	CD	blood
CC2D1B	8	-0.00878499044138657	0.194903959315345	0.964048777739821	0.981600452238705	4.44089209850063e-16	0.263204740834246	87.5506364704966	gene	CD	blood
PSMD8	8	-0.00887718488973215	0.0978909170876879	0.927743319401441	0.963801506655864	0.0300801424329112	0.0370187574145665	15.5016802046793	gene	CD	blood
ZNF174	8	-0.0089476613794761	0.131992217577837	0.945953353423673	0.971876931228396	9.82852718101057e-08	0.103911698764977	45.7384462883301	gene	CD	blood
CTD-2020K17.4	1	-0.00895761921802541	0.0842589270404001	0.915335901622152	0.958687601974033	NA	NA	NA	gene	CD	blood
XBP1P1	1	-0.00900183280738667	0.0842589307386188	0.91491959846062	0.958582359178951	NA	NA	NA	gene	CD	blood
PTGES3P2	1	-0.00900386219354779	0.0842589309088026	0.914900490871753	0.958582359178951	NA	NA	NA	gene	CD	blood
RAB39B	7	-0.00905871470003078	0.348402153002808	0.979256746146541	0.989284184479016	0	0.795880307308149	182.323245799577	gene	CD	blood
YWHAQP6	1	-0.00915911769241963	0.0842589440422212	0.913438837063164	0.957832375759084	NA	NA	NA	gene	CD	blood
TBC1D13	8	-0.00916580281260098	0.0975890879385958	0.925170787982166	0.962798526306172	0.0141718165403999	0.0387751550111008	17.5504079566386	gene	CD	blood
BTBD10P2	1	-0.00917989088491782	0.0842589458165037	0.913243289868525	0.957810813432315	NA	NA	NA	gene	CD	blood
HOXC9	5	-0.00918700933983725	0.312329683839974	0.976534039494812	0.98775547929359	1.16614259360048e-08	0.430022305553915	42.7498401261069	gene	CD	blood
RP11-177H13.2	1	-0.0091960269962585	0.084258947197497	0.91309139719011	0.957738962733382	NA	NA	NA	gene	CD	blood
RP11-296O14.2	1	-0.00920100653509504	0.0842589476241556	0.913044524364827	0.957738962733382	NA	NA	NA	gene	CD	blood
RP11-460I13.6	1	-0.00921844466187583	0.0842589491201162	0.912880380175994	0.957669337276511	NA	NA	NA	gene	CD	blood
FAM223A	1	-0.00923182683663969	0.160131215575888	0.954026117044261	0.976296946164343	NA	NA	NA	gene	CD	blood
DRICH1	4	-0.00926926865672576	0.0734476940837056	0.899571782880812	0.950798476297666	0.495554285585793	0	2.38970299306178	gene	CD	blood
C9orf24	3	-0.00927272864534413	0.691305092391801	0.989298002786831	0.994235362067848	5.32907051820075e-15	1.38611671910643	65.7235867267057	gene	CD	blood
FAM231A	1	-0.00928661446043135	0.10131854086945	0.926970084500915	0.96357552411188	NA	NA	NA	gene	CD	blood
SNORD113-9	2	-0.00935325615168179	0.158720944504804	0.953008711647094	0.975742856431293	0.510444374982197	0	0.433156044394482	gene	CD	blood
ANO5	7	-0.0093641378035645	0.235645774797976	0.96830185032525	0.983523040233627	1.01751940206896e-12	0.335157602122199	68.0679846036903	gene	CD	blood
OR5BK1P	1	-0.00936440999654113	0.0842589617530947	0.911506562770946	0.956842680239433	NA	NA	NA	gene	CD	blood
PCSK4	7	-0.00937441349318287	0.138086073296369	0.945874640580402	0.971876931228396	0.00896078422601976	0.0810451605857576	17.0892470799789	gene	CD	blood
BTBD9-AS1	1	-0.00938669600431931	0.0842589636993631	0.911296831362599	0.956759163020405	NA	NA	NA	gene	CD	blood
BCL10	8	-0.00945152570800387	0.0782470468795758	0.903856713820934	0.952879659957256	0.0463671300442863	0.0211721903596557	14.2832298977358	gene	CD	blood
RPL21P5	1	-0.00945632336530262	0.0842589698098241	0.910641615149108	0.956349714451532	NA	NA	NA	gene	CD	blood
CD70	8	-0.00950670629686402	0.220982484240143	0.965685447257179	0.982418799143365	3.33066907387547e-15	0.339911394314957	83.047658577273	gene	CD	blood
PTCHD1	5	-0.0095288750780495	0.147964281425602	0.948651862653328	0.973587627395812	0.0267339807043024	0.0643159462731046	10.984923169786	gene	CD	blood
RNU6-125P	2	-0.00952981690149963	0.0789699883330714	0.903947322328901	0.952879659957256	0.945223763569981	0	0.00472049348133182	gene	CD	blood
FAM73B	8	-0.0095375605661164	0.192746205151087	0.960534797687166	0.979967486275555	4.88518114849512e-11	0.246978896004256	62.4498564228689	gene	CD	blood
NDC80	8	-0.00954066170160528	0.0890829428820619	0.914710729009188	0.958582359178951	0.0734033982659961	0.0259090791111323	12.9472788551757	gene	CD	blood
SAPCD2	3	-0.00958514633163387	0.0766203195377489	0.900444958213717	0.951312073283512	0.945822926226771	0	0.111399818058766	gene	CD	blood
GSTT1	6	-0.00959066049028251	0.162667108282471	0.952984909208476	0.975742856431293	0.000577072689768032	0.113727773407174	21.77768890281	gene	CD	blood
BECN1	8	-0.00959724650396135	0.108592802111357	0.929576013297565	0.964651258019428	0.00144271433215848	0.0550899165013576	23.4151732174623	gene	CD	blood
CTD-2007L18.5	1	-0.00960978692013043	0.0842589834371564	0.909197688644994	0.955490137947435	NA	NA	NA	gene	CD	blood
ARHGAP28	5	-0.00961600247899592	0.061550955239815	0.875853052785662	0.939653149050137	0.32655319577278	0.00279113136299306	4.63750178111532	gene	CD	blood
SSSCA1	8	-0.00962680374719815	0.123795115054039	0.9380157808362	0.96828285371245	0.000777306725343485	0.0784484162543952	24.9409529861587	gene	CD	blood
DNAJB13	7	-0.0096538412015721	0.196029887544312	0.960722629564457	0.980091096470906	4.76006729110967e-06	0.212229291982381	34.7770124013052	gene	CD	blood
AIM1L	7	-0.00967438676528161	0.0709173682226146	0.891491054011769	0.947064034972437	0.107665706874166	0.0132006758509628	10.4301985220113	gene	CD	blood
DNAH10OS	1	-0.00968806570750076	0.0842589904726814	0.908461285174433	0.955035661130976	NA	NA	NA	gene	CD	blood
KCNV2	7	-0.00971908565810527	0.107911098208638	0.928235027492983	0.964092559367301	0.014727130059023	0.0453286005556558	15.8245811559911	gene	CD	blood
CRYM	8	-0.00973039591027268	0.161274679973311	0.951889379374508	0.975269553279743	3.7610958791845e-10	0.170687913866748	58.0114836319092	gene	CD	blood
RNU6-812P	1	-0.00977836028120773	0.226456832122435	0.965558208876423	0.982418799143365	NA	NA	NA	gene	CD	blood
TMEM178A	2	-0.00979127295423542	0.169668498743056	0.95398101828975	0.97629636374682	0.568303476467704	0	0.325529395027283	gene	CD	blood
CLIP3	8	-0.00983118305359266	0.120180206815558	0.934802830508872	0.966901323422489	0.0004155456303504	0.0734089934637994	26.4666605048974	gene	CD	blood
RNU4ATAC2P	1	-0.00983419876425668	0.226456848446891	0.965361657746351	0.982403348485383	NA	NA	NA	gene	CD	blood
ANG	7	-0.0098593348285562	0.193180760347561	0.959296167716719	0.979145512111912	1.06372688435385e-11	0.226581201581716	63.0787198909677	gene	CD	blood
FTH1P16	1	-0.00989703097164557	0.0842590095335721	0.906495843592534	0.954167280484186	NA	NA	NA	gene	CD	blood
HMGB1P23	1	-0.00991982607293826	0.0842590116374456	0.906281476713581	0.954048818940822	NA	NA	NA	gene	CD	blood
SLC17A9	8	-0.010047520812403	0.0840445300499692	0.904839655731615	0.953418603630903	0.0484495966714676	0.0236515594739997	14.1575197681907	gene	CD	blood
TIMM50	7	-0.0100887524634956	0.191194670803924	0.957917624762197	0.978485795566972	1.75627345999629e-09	0.205706470371299	52.1295063978029	gene	CD	blood
LINC00598	4	-0.0100978180607246	0.0734106610896543	0.890594118514282	0.946798209629152	0.901341551884056	0	0.578476354927993	gene	CD	blood
GNL3L	7	-0.0101253424924783	0.41963869476712	0.980749938684206	0.989913263916217	0	1.18849815013777	340.747438752466	gene	CD	blood
AMBRA1	8	-0.0101309667968798	0.147003076578512	0.945055926154449	0.971552942642873	2.75455968035132e-08	0.128589292989625	48.5698759004217	gene	CD	blood
NDUFS7	8	-0.0101435488716871	0.103599289463273	0.922002667512508	0.961228590329497	0.00604120586509704	0.0470607867519824	19.7901662755223	gene	CD	blood
SPHK2	8	-0.0101741642100977	0.164670365604188	0.950734021503476	0.974737767896576	4.29269708668301e-09	0.170172976962303	52.6773354548427	gene	CD	blood
WBP4	7	-0.0101936366449064	0.112591288421737	0.927860781118354	0.963823869020232	0.00420161818387976	0.0493023332670146	18.9776074500945	gene	CD	blood
GRM3	5	-0.0102378607295766	0.117130737601909	0.930349265304881	0.964887382331275	0.0930551592804607	0.032535956817524	7.95998183711851	gene	CD	blood
LINC00535	1	-0.0102438715586881	0.25584236625159	0.96806141341375	0.983523040233627	NA	NA	NA	gene	CD	blood
DNAI1	5	-0.0102580738395625	0.0773915464545589	0.894551072582714	0.947981190449955	0.80375911102698	0	1.62795551672856	gene	CD	blood
RP3-522J7.5	1	-0.0102633826832009	0.0842590439321823	0.903051481662334	0.952531019986048	NA	NA	NA	gene	CD	blood
STUB1	8	-0.0102970645028424	0.148835595564403	0.944843037556929	0.971543973984811	1.6853911599668e-09	0.139275544263726	54.7311821318732	gene	CD	blood
C1orf233	2	-0.0103318395476175	0.493771043472009	0.983306000098879	0.991127139430439	0.0162442541162124	0.403718746195452	5.77624011610682	gene	CD	blood
CTD-2336O2.1	1	-0.0103483694485665	0.0842590520906639	0.902252712785076	0.952218333770996	NA	NA	NA	gene	CD	blood
AC087163.2	1	-0.0103617567305887	0.0842590533819374	0.902126898165337	0.9521703117648	NA	NA	NA	gene	CD	blood
TIPARP	8	-0.0103665538854146	0.0798823637778659	0.896746224291065	0.949296135460858	0.150463284687287	0.0162383971382399	10.7379865327839	gene	CD	blood
NKX2-5	5	-0.0104087964129744	0.125053418132234	0.933664841283302	0.96657843138738	0.136881390657964	0.0321910610119098	6.98126898858688	gene	CD	blood
RP11-73E6.2	1	-0.0104358454036367	0.0842590605583626	0.901430652232676	0.951923622027862	NA	NA	NA	gene	CD	blood
SPATA41	4	-0.0104966788415061	0.161734888698482	0.948253204290177	0.973387672670604	0.0603631958292842	0.0592960902584871	7.39334296728593	gene	CD	blood
RIMS2	5	-0.0105086078949748	0.115454451513808	0.927477086662476	0.963765820092489	0.142506603951206	0.0266232738640978	6.87747351813864	gene	CD	blood
UBE2A	8	-0.0105180138548771	0.111458026968431	0.924817242536373	0.962654928611835	0.000327510059388358	0.0646870579925532	27.0421348542162	gene	CD	blood
YWHAH	8	-0.0105357875003498	0.096021000908971	0.912628437916446	0.957528068504906	0.010526787514803	0.037561507878185	18.3399603844761	gene	CD	blood
RP11-135A24.4	1	-0.0105371938424913	0.0842590704580496	0.900478356714519	0.951312073283512	NA	NA	NA	gene	CD	blood
RXFP4	4	-0.0105602587844128	0.0707537674051567	0.881353479123276	0.941923475083349	0.431120016625495	0	2.75405030954641	gene	CD	blood
NRP1	8	-0.0106784477539452	0.173017481367055	0.950786692674073	0.974757776776432	1.32116539930394e-14	0.200905209193825	80.0870663242544	gene	CD	blood
PP2D1	4	-0.0106796566403261	0.0734032423825856	0.8843216561578	0.943637195178934	0.937799093695864	0	0.411776743475662	gene	CD	blood
RNU11-3P	1	-0.0107005531527818	0.226457113635966	0.962312378069348	0.980794006629648	NA	NA	NA	gene	CD	blood
AC006160.5	1	-0.0107021394690005	0.0842590867744612	0.898928793547212	0.950433805559544	NA	NA	NA	gene	CD	blood
ACOT13	5	-0.0107169535189258	0.282080032758535	0.969693583057791	0.983984790732718	1.49175449770667e-10	0.350512938298125	51.837439504411	gene	CD	blood
CALHM2	8	-0.0107343171026878	0.224758128266597	0.961907980413198	0.980464138598071	0	0.353839475529132	100.794691237018	gene	CD	blood
MSN	8	-0.0107344142555196	0.245937212834585	0.965185810363083	0.982292399081786	0	0.432254749185809	102.155475922029	gene	CD	blood
FAM120B	7	-0.0107396033487009	0.195800157787189	0.956258109742938	0.977535180481326	4.29921320765914e-10	0.21753460404233	55.161955671057	gene	CD	blood
DAZ2	3	-0.0107487729965837	0.0679635769610444	0.87433473775167	0.938911344794319	0.206439394407844	0.00529390543639424	3.15549679841586	gene	CD	blood
TTYH1	7	-0.0107508734447912	0.110163173334304	0.922257509647482	0.961379776179245	0.00295031638498877	0.0541145433156542	19.8454708416829	gene	CD	blood
CTD-2647L4.4	1	-0.0107853912369861	0.084259095105955	0.898146840425502	0.95007797317705	NA	NA	NA	gene	CD	blood
FAM90A10	1	-0.0107981222447677	0.134400040907421	0.935964342755175	0.966980063850798	NA	NA	NA	gene	CD	blood
FAM90A13	1	-0.0107981222447677	0.134400040907421	0.935964342755175	0.966980063850798	NA	NA	NA	gene	CD	blood
FAM90A14	1	-0.0107981222447677	0.134400040907421	0.935964342755175	0.966980063850798	NA	NA	NA	gene	CD	blood
FAM90A15	1	-0.0107981222447677	0.134400040907421	0.935964342755175	0.966980063850798	NA	NA	NA	gene	CD	blood
FAM90A18	1	-0.0107981222447677	0.134400040907421	0.935964342755175	0.966980063850798	NA	NA	NA	gene	CD	blood
FAM90A19	1	-0.0107981222447677	0.134400040907421	0.935964342755175	0.966980063850798	NA	NA	NA	gene	CD	blood
FAM90A20	1	-0.0107981222447677	0.134400040907421	0.935964342755175	0.966980063850798	NA	NA	NA	gene	CD	blood
FAM90A22	1	-0.0107981222447677	0.134400040907421	0.935964342755175	0.966980063850798	NA	NA	NA	gene	CD	blood
FAM90A24P	1	-0.0107981222447677	0.134400040907421	0.935964342755175	0.966980063850798	NA	NA	NA	gene	CD	blood
FAM90A25P	1	-0.0107981222447677	0.134400040907421	0.935964342755175	0.966980063850798	NA	NA	NA	gene	CD	blood
FAM90A3	1	-0.0107981222447677	0.134400040907421	0.935964342755175	0.966980063850798	NA	NA	NA	gene	CD	blood
FAM90A5	1	-0.0107981222447677	0.134400040907421	0.935964342755175	0.966980063850798	NA	NA	NA	gene	CD	blood
FAM90A8	1	-0.0107981222447677	0.134400040907421	0.935964342755175	0.966980063850798	NA	NA	NA	gene	CD	blood
FAM90A9	1	-0.0107981222447677	0.134400040907421	0.935964342755175	0.966980063850798	NA	NA	NA	gene	CD	blood
ZNHIT1	8	-0.0108139382598028	0.16696092437603	0.948357703944789	0.973387672670604	7.4238119762704e-08	0.174407352003229	46.3646248547058	gene	CD	blood
EIF2S2P4	1	-0.0108572993944774	0.226457164006078	0.961760742112506	0.980401713467205	NA	NA	NA	gene	CD	blood
FAM87A	4	-0.0108679934564156	0.0771680824131868	0.88800002060899	0.945565162380955	0.951942151319532	0	0.342015439455771	gene	CD	blood
MBD1	7	-0.0109230984636743	0.245313578718023	0.964484263024347	0.981884321926515	0	0.37917024862308	135.790440793133	gene	CD	blood
TRIM46	8	-0.0109357749596967	0.189228224174005	0.953914742379347	0.976264620581379	1.11377573830396e-12	0.238142795446723	70.6071174327711	gene	CD	blood
CHID1	7	-0.0109663640413794	0.123045203486149	0.928982825863804	0.964444192252405	0.0071246528532426	0.0611609757884055	17.6655609925483	gene	CD	blood
PTPRN2	8	-0.010966686083456	0.0860871371021184	0.898631310572127	0.950385284751989	0.0380736318592889	0.0258627262430042	14.8423912709847	gene	CD	blood
ARL15	8	-0.0109675696226059	0.125307804057274	0.930254188722314	0.964844180781628	7.6181086398841e-05	0.0877901524227273	30.5209457099529	gene	CD	blood
B3GALT2	7	-0.0109738314573959	0.135095632524721	0.935258963927314	0.966980063850798	5.04109373125061e-05	0.0911487702633527	29.4309793293632	gene	CD	blood
RNY4P23	1	-0.0110108190311394	0.226457214049332	0.961220479626199	0.980200378690562	NA	NA	NA	gene	CD	blood
SH3KBP1	8	-0.0110361278056926	0.110509247810331	0.920450628519742	0.960380719924888	2.09174669213441e-05	0.0665648720300653	33.548742277263	gene	CD	blood
RP11-44N11.1	1	-0.0110394252406187	0.084259120927681	0.895761408679218	0.948749384507854	NA	NA	NA	gene	CD	blood
NEAT1	4	-0.0110403330906364	0.123661010344266	0.928860171752618	0.964350909298926	0.0226170679643095	0.0349813305008585	9.5681727209825	gene	CD	blood
TBL1XR1	8	-0.0110479416619937	0.120960456615535	0.927226287640368	0.963607382701549	1.48763313955191e-05	0.0765016340961141	34.3399050194194	gene	CD	blood
CDCA8	8	-0.0110721584532668	0.202490762624899	0.956393546608354	0.977606605392432	1.97919458599927e-12	0.27809720616538	69.3714409148133	gene	CD	blood
ZNF679	3	-0.0110767294368669	0.130086710849112	0.932143081449984	0.965679079411873	0.539152297043188	0	1.23551438634625	gene	CD	blood
CTD-2308G16.1	1	-0.0111111391758187	0.0842591283259663	0.89508817000771	0.948343803316396	NA	NA	NA	gene	CD	blood
SNX22	8	-0.0111198562540494	0.180628903543111	0.950911728649145	0.974845412685327	1.05482289569636e-12	0.212603736395359	70.7237709930239	gene	CD	blood
RP11-513D5.2	1	-0.0111329078975969	0.0842591305811891	0.89488382377652	0.948161468178957	NA	NA	NA	gene	CD	blood
PLIN2	8	-0.0112286599143883	0.110714427746931	0.919217041611441	0.96010306321502	0.000514753709526916	0.062963590842956	25.947074126158	gene	CD	blood
MT-ND3	1	-0.0112303404222683	0.0842591407292137	0.893969296035496	0.947668180138947	NA	NA	NA	gene	CD	blood
RP11-264L1.4	1	-0.0112309647249958	0.0842591407945227	0.893963436617289	0.947668180138947	NA	NA	NA	gene	CD	blood
OR5AR1	3	-0.0112453128610219	0.200594167851093	0.955293994039636	0.976925925241411	0.0456908473576787	0.080914227436532	6.1717145555545	gene	CD	blood
RP11-153M7.5	1	-0.0112708372104619	0.0842591449731462	0.893589223839615	0.947579889944572	NA	NA	NA	gene	CD	blood
CTD-2384B11.2	1	-0.011287947555787	0.0842591467708457	0.893428646446719	0.94757583714046	NA	NA	NA	gene	CD	blood
TPGS1	4	-0.0113209725517325	0.0734625271599262	0.877526626066061	0.940309902917309	0.398606103775155	0	2.95505975590101	gene	CD	blood
OR51E2	5	-0.0113227975066564	0.163243028758768	0.944701794798972	0.971489411602385	0.00643951744168259	0.0875310970664052	14.2847695616235	gene	CD	blood
RPL39P	1	-0.0113241833674682	0.0842591505869662	0.893088594589998	0.947420245397486	NA	NA	NA	gene	CD	blood
SLC9A5	7	-0.0113242505337233	0.10645578529728	0.915284705606561	0.958687601974033	0.00948751357983124	0.0414619815779454	16.9450009308701	gene	CD	blood
AC007899.3	1	-0.0113264745046385	0.084259150828665	0.893067094271889	0.947420245397486	NA	NA	NA	gene	CD	blood
RUVBL1-AS1	1	-0.0113385185165768	0.0842591521000274	0.89295407305146	0.947380092660421	NA	NA	NA	gene	CD	blood
RP11-452K12.4	1	-0.0114012338409073	0.0842591587420749	0.892365586608716	0.947200095541059	NA	NA	NA	gene	CD	blood
RNU6-1289P	1	-0.0114228125842287	0.226457351821031	0.95977069266592	0.979493833809291	NA	NA	NA	gene	CD	blood
ATP5F1P1	1	-0.0114374765544856	0.0842591625971676	0.892025531789337	0.947064034972437	NA	NA	NA	gene	CD	blood
AL590762.10	1	-0.011536936427768	0.0842591732394512	0.891092431211304	0.946991483990019	NA	NA	NA	gene	CD	blood
MIR1237	2	-0.0115436434230013	0.158855611181626	0.942070694874517	0.970561717761175	0.325329229232532	0	0.967400956705825	gene	CD	blood
FOXI3	3	-0.0115573100059791	0.19524614295266	0.952797956451384	0.975696966899014	0.0924289104449461	0.0645613576247964	4.76263093133811	gene	CD	blood
PRSS53	5	-0.011590319336864	0.259388839002301	0.964359837176764	0.981791648071088	6.31237373482918e-09	0.289385937682566	44.0339730716941	gene	CD	blood
ACSM2A	4	-0.0116188229965739	0.0578299013002996	0.840766007012437	0.92088967313038	0.774589583496233	0	1.11029435966733	gene	CD	blood
WDR18	8	-0.0116235846867346	0.114426068615657	0.919088774174566	0.96003730408343	0.00348720705745809	0.0619771591542065	21.19849821261	gene	CD	blood
RNU6-132P	1	-0.0116457249966635	0.226457428473141	0.958986330091129	0.979033200384721	NA	NA	NA	gene	CD	blood
CTD-3195I5.3	1	-0.0116566701424563	0.0842591861732824	0.88996932858928	0.946541353964982	NA	NA	NA	gene	CD	blood
TMEM74	5	-0.0117095280016796	0.0649407202258804	0.856908398730453	0.929806492809571	0.829045220981272	0	1.48641445384321	gene	CD	blood
KIR2DS5	4	-0.0117134494119782	0.306787927356849	0.969543422779923	0.983964566985732	1.83908912099184e-07	0.3281605640394	34.1531020691523	gene	CD	blood
TSSC1	8	-0.011785543786926	0.140390536700309	0.933097554800552	0.966225278639624	3.59445019139093e-05	0.111073107841075	32.2860350785411	gene	CD	blood
PRAMEF17	2	-0.0118192404027539	0.158635686293482	0.940608118431715	0.96983118345423	0.762139924638348	0	0.091610270952079	gene	CD	blood
RP11-36B15.1	1	-0.0118470970747918	0.0842592070185851	0.888183580092919	0.945663175125188	NA	NA	NA	gene	CD	blood
FSTL1	7	-0.0118731356615595	0.232440052363439	0.959261437642918	0.979144056754567	0	0.335746917784318	91.1155726580244	gene	CD	blood
SPAST	8	-0.0118792302142128	0.0911228237114639	0.896277627531164	0.948977044473506	0.00553765844545295	0.0373704321663899	20.0148677527954	gene	CD	blood
PIGT	8	-0.0119066431526441	0.189915167351618	0.950009749079267	0.974368973414632	6.99440505513849e-14	0.243751745674805	76.5335618316712	gene	CD	blood
GHRLOS	5	-0.0119074427254694	0.233005543725271	0.959242896836842	0.979144056754567	2.41839552772571e-06	0.2242430125295	31.5017111581235	gene	CD	blood
RP11-382A20.6	1	-0.0119081557049747	0.0842592137739529	0.887611116370807	0.945293299329919	NA	NA	NA	gene	CD	blood
RP11-297C4.3	1	-0.0119133971587764	0.0842592143554722	0.887561977122505	0.945275208382599	NA	NA	NA	gene	CD	blood
HECTD3	8	-0.0119375982328748	0.225166761260251	0.957718603161446	0.978467897473985	1.11022302462516e-15	0.35346234350628	85.4493897142424	gene	CD	blood
PRELID3BP7	1	-0.0119412780363323	0.0842592174530498	0.887300597888703	0.945270775009162	NA	NA	NA	gene	CD	blood
RP11-534L6.3	1	-0.0119523829522128	0.0842592186888271	0.887196494312458	0.945228372269842	NA	NA	NA	gene	CD	blood
RNA5SP237	1	-0.0119576513652655	0.226457538220947	0.957888822014555	0.978485795566972	NA	NA	NA	gene	CD	blood
RNU6-448P	1	-0.0119907273616976	0.226457550028463	0.957772449374003	0.978473487094158	NA	NA	NA	gene	CD	blood
MROH9	2	-0.0120081540392117	0.169654252571228	0.943572727413597	0.971086854971112	0.60010415463126	0	0.274838837165184	gene	CD	blood
GS1-259H13.7	1	-0.0120172388860289	0.0842592259290698	0.886588538217179	0.944902943110043	NA	NA	NA	gene	CD	blood
OR10T1P	1	-0.0120187454673948	0.226457560055922	0.95767387283696	0.978467897473985	NA	NA	NA	gene	CD	blood
MIR450A2	2	-0.0120191044143967	0.282593558539385	0.966075067442191	0.982619165639177	0.135947571569853	0.0944290809373287	2.2232391509315	gene	CD	blood
RP11-290D2.3	1	-0.0120236854977422	0.0842592266508831	0.886528111668966	0.944902943110043	NA	NA	NA	gene	CD	blood
MEX3B	6	-0.0120625269108491	0.177103712541503	0.945698101235605	0.971811400780385	0.00260693632962583	0.128571995089007	18.2874251301499	gene	CD	blood
CD164L2	3	-0.0120830920794199	0.129998035165339	0.925944660183555	0.963224585285895	0.744312079437	0	0.590589740979202	gene	CD	blood
FAM19A3	3	-0.0121242661378372	0.084918765875353	0.886467981029218	0.944902943110043	0.889030064902858	0	0.235248450503416	gene	CD	blood
PRKCDBP	7	-0.0121730840046977	0.181807773278259	0.946616894631541	0.972109982960191	2.73681192153319e-08	0.18834482850742	46.1713972810045	gene	CD	blood
OVCA2	5	-0.0121735282262956	0.0803970003650962	0.879646234293891	0.941346022940356	0.331863136122681	0.004579303849844	4.59125995440171	gene	CD	blood
XXbac-B476C20.10	1	-0.0121988583804221	0.0842592464127869	0.884886403756143	0.943895953502307	NA	NA	NA	gene	CD	blood
LRRC38	4	-0.0122513795594332	0.0934876115244405	0.89573720897872	0.948749384507854	0.682143083311031	0	1.50055135683549	gene	CD	blood
TEKT5	5	-0.0122694793327846	0.100208676276312	0.902551122409083	0.952284241811668	0.236926302924885	0.0140796056876755	5.53205330275299	gene	CD	blood
ARMC5	7	-0.0122907578042019	0.168252020699098	0.941766576906803	0.970416983073742	4.42248093701636e-07	0.15722606354434	40.0653168067878	gene	CD	blood
GRK7	4	-0.0123696254084882	0.141214763469762	0.930199036725995	0.964821015337599	0.122558730167725	0.0371582106685177	5.78487467971322	gene	CD	blood
OR4S2	3	-0.0123701855929534	0.370534566743153	0.973367809971451	0.986162299038335	0.00116896701384928	0.343273988467758	13.503269628598	gene	CD	blood
NPY2R	5	-0.0123708145097219	0.181467148870805	0.945649435114894	0.971811400780385	0.00136029254906422	0.117080450498537	17.7835146158888	gene	CD	blood
RP11-147I3.1	1	-0.0124372735471569	0.0842592737685246	0.882652790630107	0.942744752035354	NA	NA	NA	gene	CD	blood
SSX6	3	-0.0124550141039757	0.100649365943115	0.901515935157436	0.951929335690429	0.591928200744154	0	1.04873986796044	gene	CD	blood
AKTIP	8	-0.012501730513376	0.123992187105017	0.919687983534104	0.960258476054233	1.67108170648911e-05	0.0868802560108851	34.0702724042222	gene	CD	blood
FAP	5	-0.012530982689179	0.240869791253288	0.958509660482009	0.978768725899002	3.85003440183107e-05	0.235577364934026	25.5773844682291	gene	CD	blood
DPP6	6	-0.0125508398679175	0.06283413661493	0.841679579209186	0.921560015988217	0.269701224445661	0.00511418460403842	6.39450715929754	gene	CD	blood
FTX	2	-0.0125609806903292	0.0899476032328386	0.88893830872831	0.946222834614368	0.309867171805383	0.0016847260353943	1.03124184747954	gene	CD	blood
RP5-1000K24.2	1	-0.0126370170173312	0.0842592970946789	0.88078219562623	0.941838581136418	NA	NA	NA	gene	CD	blood
MBP	8	-0.0126494252613611	0.248849267331366	0.959459649917184	0.979278379016324	0	0.458029419964918	208.492147536939	gene	CD	blood
MIR603	2	-0.0126735023782547	0.158615961996594	0.936316353516623	0.967207785860957	0.922346903823197	0	0.00950193609350238	gene	CD	blood
ZNF169	8	-0.0127057897601598	0.12301370972168	0.917734723742202	0.959599698850271	6.19561324083362e-05	0.079536473108845	31.0082617524907	gene	CD	blood
ADGRA2	1	-0.0127411334086518	0.0842593094007914	0.879807410572218	0.941415703553036	NA	NA	NA	gene	CD	blood
MIR559	2	-0.0127489756307648	0.220388371955127	0.953869887700481	0.976264620581379	0.222042012689191	0.0378517719737962	1.49112486501392	gene	CD	blood
BACE1	7	-0.0127530010787648	0.0850794678390255	0.880847324453596	0.941838581136418	0.0338870388472416	0.023255036447427	13.6431131728619	gene	CD	blood
RNU6-284P	1	-0.0127939113703343	0.226457846762154	0.954946861871993	0.97674594119654	NA	NA	NA	gene	CD	blood
RPL30P1	1	-0.0128443650286063	0.226457866044079	0.954769385675004	0.976676905370125	NA	NA	NA	gene	CD	blood
OR7E85P	1	-0.0128998233684597	0.226457887326202	0.954574307609646	0.976631564717552	NA	NA	NA	gene	CD	blood
RP11-57H14.4	1	-0.0129088652149407	0.0842593294383357	0.878237413592156	0.940748673564188	NA	NA	NA	gene	CD	blood
LGALS13	5	-0.0129312490813875	0.0878299516113458	0.882950074901066	0.942851415161123	0.689073954869052	0	2.25444996457835	gene	CD	blood
LEFTY1	6	-0.0129321016193387	0.211053631668243	0.951140991624433	0.974923996277864	7.35183532203365e-05	0.206905105581951	26.4334743937056	gene	CD	blood
KIAA1644	6	-0.0129543569165031	0.160937608832325	0.935845133866609	0.966980063850798	6.44791307840009e-05	0.119179169252006	26.7265526492502	gene	CD	blood
MOSPD1	8	-0.0129758782122688	0.114707084396666	0.909933948118263	0.955840291363332	0.000969761108740252	0.0644219664358827	24.3975161865885	gene	CD	blood
RN7SKP115	1	-0.0129795893064329	0.226457918097138	0.954293730968896	0.976514416152781	NA	NA	NA	gene	CD	blood
AURKA	8	-0.0129829316612389	0.235810417850807	0.956093331952771	0.977437372536736	0	0.404322526290711	143.303309464898	gene	CD	blood
SLC25A19	8	-0.0129898945483976	0.0823286567979801	0.874629402016524	0.939087883254905	0.126454108513121	0.0186407327584068	11.2901481207647	gene	CD	blood
MIR383	2	-0.0130013190430841	0.158631255875752	0.934679016492058	0.966862656318535	0.787151253737955	0	0.0729063172762401	gene	CD	blood
MIR302E	2	-0.0130111964554953	0.158675500289234	0.934647688541152	0.966862656318535	0.616870618538731	0	0.25029047611583	gene	CD	blood
RP11-321E2.13	1	-0.013020962307976	0.0842593429757468	0.877188433708702	0.940266114278719	NA	NA	NA	gene	CD	blood
TTTY18	2	-0.0130308568693882	0.112608858025504	0.907876145469177	0.954909481777233	0.598400757028587	0	0.277414677546765	gene	CD	blood
TCEANC	7	-0.0130361888232861	0.0903057330721847	0.885219233643553	0.944113961732586	0.0550105130696688	0.0239430305238099	12.3294262181857	gene	CD	blood
UBXN4	7	-0.0130581363509737	0.143889765486984	0.92769046639267	0.963801506655864	1.28017549505532e-06	0.103478024713717	37.7095805975946	gene	CD	blood
RNU6-457P	1	-0.0130918709939521	0.226457961732948	0.953898789998742	0.976264620581379	NA	NA	NA	gene	CD	blood
RP11-345J4.5	1	-0.0131143805446465	0.0842593543468196	0.876314411485953	0.939730219495441	NA	NA	NA	gene	CD	blood
TACC2	5	-0.013151286060931	0.12089226855189	0.913372886138922	0.957832375759084	0.00897784494270237	0.0454302272180698	13.5245405206062	gene	CD	blood
CTD-2666L21.2	1	-0.0132831942229829	0.0842593751013615	0.874735372649002	0.939133068794941	NA	NA	NA	gene	CD	blood
RP11-697N18.1	1	-0.0133257668632895	0.0842593803773025	0.874337238019689	0.938911344794319	NA	NA	NA	gene	CD	blood
CPLX3	5	-0.0133804788462996	0.0896437083879902	0.881346197891939	0.941923475083349	0.264891305091079	0.00959866766921657	5.2259285384347	gene	CD	blood
CCDC79	5	-0.0133856375643206	0.127933338401633	0.916669580192826	0.958941277315296	0.121931200533679	0.0354172041428624	7.27748280717029	gene	CD	blood
SPEG	7	-0.013394353865035	0.150522746294687	0.929093370237203	0.964490840188333	3.17747637845756e-06	0.112984871612293	35.6823575555023	gene	CD	blood
RPS4XP17	1	-0.0134021845407439	0.0842593898899388	0.873622668395918	0.938521081990719	NA	NA	NA	gene	CD	blood
CYP4X1	6	-0.013441453245447	0.228765558672615	0.953146092408075	0.975781569635678	4.99312846624633e-09	0.274382769490882	47.2750736282384	gene	CD	blood
RPS7P11	1	-0.0134450675053044	0.0842593952519287	0.873221721790561	0.938261772554729	NA	NA	NA	gene	CD	blood
SLC25A6	7	-0.0134523569446757	0.0937268252079262	0.885873762402222	0.944503666894844	0.0196248253994741	0.0323472943152164	15.0824787595133	gene	CD	blood
C1orf64	3	-0.013459491920978	0.189669215530834	0.943427222333102	0.971086854971112	0.0721029165584093	0.0665879502187509	5.25932156787287	gene	CD	blood
MAML1	8	-0.0135310848129149	0.13440758251154	0.919810811626978	0.960258476054233	1.51055504415964e-06	0.108530857055332	39.5859900878027	gene	CD	blood
OR10J3	3	-0.0135637289314981	0.129916471895385	0.916849178505751	0.95908026632916	0.999493674753238	0	0.00101290694534838	gene	CD	blood
ANXA2P2	6	-0.0135903893902081	0.238074645402755	0.954477825629232	0.976566837428203	2.72044883264932e-06	0.27854625567516	33.7091522292304	gene	CD	blood
S100A14	6	-0.0135914366097673	0.370671960730745	0.970750504291239	0.984649467868292	0	0.771164202174094	97.4664701785604	gene	CD	blood
RLIMP1	1	-0.0136392231942578	0.0842594197430606	0.871406817229864	0.937407992190195	NA	NA	NA	gene	CD	blood
FASTK	8	-0.0136438274118081	0.122948181216453	0.911638409427155	0.956946916493801	1.07258801462784e-06	0.0877031072625211	40.3630390335979	gene	CD	blood
FHDC1	7	-0.0136588696790666	0.128065414724004	0.915062356155616	0.958613333540967	0.00373752302692398	0.0695410833675805	19.26579267539	gene	CD	blood
RNA5SP372	1	-0.0137211464531542	0.226458213242771	0.951685585411775	0.975237232872296	NA	NA	NA	gene	CD	blood
USP27X	6	-0.0137242685390804	0.152413874920351	0.928250614898306	0.964092559367301	0.00851036818563078	0.0856711770189374	15.476122529372	gene	CD	blood
LRRC26	4	-0.0138076299828276	0.142270137669984	0.922684939749046	0.961573046989542	0.163555308402794	0.0329263581475431	5.11517261499529	gene	CD	blood
RN7SL379P	1	-0.0138528826040451	0.226458267389642	0.951222307949893	0.974932398596021	NA	NA	NA	gene	CD	blood
GYG2	5	-0.0138613000414156	0.364200103503878	0.969640184854103	0.983964566985732	0	0.628426675616486	125.461177106039	gene	CD	blood
RP11-685M7.3	1	-0.0138887417797158	0.0842594517333472	0.869075395687023	0.936167392122466	NA	NA	NA	gene	CD	blood
RPL23AP42	1	-0.0139163805842114	0.08425945531254	0.868817217365186	0.936007571947164	NA	NA	NA	gene	CD	blood
AC093724.2	1	-0.0139238066035691	0.0842594562754136	0.868747852164997	0.935986032455691	NA	NA	NA	gene	CD	blood
GJA5	6	-0.0139238078545984	0.307757271063565	0.963913761067205	0.981541444145741	0	0.529596046451338	100.287292302195	gene	CD	blood
SFT2D2	8	-0.013932206022296	0.159708633510094	0.930484603061303	0.964887382331275	1.34963451525749e-08	0.162944625329275	50.1502304417011	gene	CD	blood
SLC8A2	5	-0.0139350380251223	0.122315629407545	0.909295757187529	0.955511303928564	0.151842617244557	0.0292718204945186	6.71320686351434	gene	CD	blood
ABCC12	5	-0.014033743638371	0.0737691445475407	0.849122113375477	0.925902756963097	0.604682027285027	0	2.72594636697332	gene	CD	blood
RASSF8	6	-0.0140493088345671	0.0942333979601322	0.881482185034713	0.941973547543638	0.0480463192993633	0.0246416508377416	11.1735076505716	gene	CD	blood
PTPRVP	1	-0.0140667840790599	0.0842594749143299	0.867412521620396	0.935095634190365	NA	NA	NA	gene	CD	blood
ANKRD23	8	-0.0140692316471233	0.199308377416162	0.94372385661836	0.971208393467509	1.11022302462516e-16	0.27631004560996	91.3241168231357	gene	CD	blood
KCTD5	8	-0.0140857662204041	0.127439774470209	0.911990005243366	0.957179285811615	1.85384787654286e-06	0.0936633816385448	39.120313419501	gene	CD	blood
KIF15	7	-0.0140872991567363	0.233898286724899	0.951973796353277	0.975269553279743	1.7151835507434e-12	0.329241516837789	66.9599377659149	gene	CD	blood
ALDH1A1	8	-0.0141590691284935	0.151184056055855	0.925383604835265	0.962809562418065	1.27132459115664e-07	0.143089071914564	45.1632941047755	gene	CD	blood
RNY3P10	1	-0.0141708647328374	0.226458400219869	0.950104127532969	0.974397786635131	NA	NA	NA	gene	CD	blood
RN7SL795P	1	-0.0141802726667989	0.226458404195743	0.950071046159418	0.974397786635131	NA	NA	NA	gene	CD	blood
RP11-25C19.3	1	-0.0141819831567088	0.0842594900704971	0.866336901552888	0.934761671939404	NA	NA	NA	gene	CD	blood
HOXD10	5	-0.0142211020499268	0.153881583324744	0.92636762243122	0.963327960507848	0.0180656185037797	0.0724838569536112	11.9058082133101	gene	CD	blood
LIG3	8	-0.0142525738568354	0.120631564119097	0.905949105073797	0.954036200917961	1.9692533176352e-06	0.083922628505384	38.9828492155617	gene	CD	blood
OR9K2	3	-0.0142893901665814	0.129958188604373	0.912446054668979	0.957452851997572	0.86499512388863	0	0.290062818378235	gene	CD	blood
HSP90AB2P	5	-0.0142939815005538	0.060652421561569	0.81368842692132	0.906874398251897	0.687095644070621	0	2.26528913362144	gene	CD	blood
FLAD1	8	-0.014300261393122	0.142520741272252	0.920075905087536	0.960284011314967	1.05889641499601e-07	0.124308369621032	45.5719811252557	gene	CD	blood
PI4K2A	7	-0.0143277681995895	0.12649074163729	0.909815486000216	0.955818305821203	0.000468507623198833	0.0696728495832971	24.2562151455274	gene	CD	blood
OR10AA1P	2	-0.0143927899044747	0.0789706402353629	0.855382653002949	0.928951334399912	0.913160823719942	0	0.0118924548781228	gene	CD	blood
AC010240.2	1	-0.0144020611121895	0.0842595193687004	0.864282712975081	0.933702629935665	NA	NA	NA	gene	CD	blood
FOXJ2	8	-0.014411399333116	0.166360142010018	0.930967433584741	0.965185818164832	2.36168917755464e-09	0.17487418785762	53.9908725048013	gene	CD	blood
MIR640	2	-0.0144200683349887	0.158845054882484	0.927666830575013	0.963801506655864	0.336282436208642	0	0.924552616915711	gene	CD	blood
TPRG1-AS1	1	-0.0144510266388008	0.0842595259486626	0.863825797491664	0.933483443711862	NA	NA	NA	gene	CD	blood
OR51F2	3	-0.0144571964494313	0.129241218558631	0.910932733433806	0.956513531303043	0.290062680088373	0.01139472503507	2.4753164822407	gene	CD	blood
RP1-29C18.10	1	-0.0144598032015025	0.0842595271304128	0.863743904950457	0.933468269575924	NA	NA	NA	gene	CD	blood
NKX3-1	6	-0.0145095555226577	0.0808487678508456	0.857572292154567	0.930174162210501	0.127462588163335	0.0141863999254981	8.57069041487728	gene	CD	blood
RNU6-1286P	1	-0.0145116730557459	0.226458545931928	0.948905790416559	0.973712269667615	NA	NA	NA	gene	CD	blood
GPNMB	7	-0.0145201029751735	0.19572531281638	0.940862284231833	0.969995131199491	1.32871491587139e-12	0.227342065157811	67.5017229937928	gene	CD	blood
ETHE1	8	-0.0145262971955607	0.234367884823383	0.950578162075366	0.974713935721811	0	0.387476077755017	92.5770357675539	gene	CD	blood
SNORD115-38	1	-0.0145381664106543	0.226458557404169	0.948812640404261	0.973707737582322	NA	NA	NA	gene	CD	blood
CHAD	6	-0.0145665857407154	0.375501643601038	0.969055955618714	0.983786626481132	2.22044604925031e-16	0.780452446010278	82.8641006753099	gene	CD	blood
RP1-315G1.1	1	-0.0145717823299458	0.0842595422711999	0.862699176757826	0.932956514260285	NA	NA	NA	gene	CD	blood
RP11-19J5.1	1	-0.0146171457933038	0.0842595484380716	0.86227601905265	0.932739061781078	NA	NA	NA	gene	CD	blood
MIR340	2	-0.0146204040304169	0.158666958989161	0.926582649934468	0.963449333618864	0.649578671807008	0	0.206431727903496	gene	CD	blood
RP11-576C12.1	1	-0.0146614581365469	0.084259554480557	0.861862704610181	0.932463513488603	NA	NA	NA	gene	CD	blood
STC1	5	-0.0146617735613599	0.0655882943871705	0.823113282790471	0.911744801222208	0.625592966691111	0	2.60694711808524	gene	CD	blood
RP1-85F18.6	1	-0.0146691343917167	0.0842595555291591	0.861791109737744	0.932420366771784	NA	NA	NA	gene	CD	blood
FBXL15	8	-0.0147126820153785	0.12434398996829	0.905812192251896	0.95403304622074	0.00071943273203634	0.079410634476828	25.1304476975889	gene	CD	blood
MAP3K10	8	-0.0147175398097891	0.106749812392111	0.890343581189498	0.946725818540522	0.0101849803475227	0.0497808600628073	18.4270164785845	gene	CD	blood
ATG12	7	-0.0147214006609531	0.145853585160013	0.919603860277222	0.960258476054233	4.46834561018683e-07	0.111675497425338	40.0425184212902	gene	CD	blood
CX3CL1	5	-0.0147437244318779	0.343306761036163	0.965744412042258	0.982418799143365	1.78956849339329e-12	0.53494198618226	60.9979512170798	gene	CD	blood
RN7SKP133	1	-0.0147995211464697	0.226458671698241	0.947893761760022	0.973183286623294	NA	NA	NA	gene	CD	blood
CEACAM16	3	-0.0148010837345476	0.130168701203167	0.909470116747607	0.955598938015247	0.398198953490172	0	1.84160703091304	gene	CD	blood
RP11-410L14.2	1	-0.0148055736378609	0.0842595742587928	0.86051875904757	0.931935444653132	NA	NA	NA	gene	CD	blood
AC093673.5	1	-0.0148245104591058	0.0842595768720392	0.860342194193644	0.931881535176404	NA	NA	NA	gene	CD	blood
OTOA	3	-0.0148276844134708	0.0850644042779379	0.861620841989312	0.93240965830451	0.918077809722792	0	0.170946263813924	gene	CD	blood
AC010761.13	1	-0.0148292207446066	0.0842595775225687	0.860298277092294	0.931868298080961	NA	NA	NA	gene	CD	blood
RP5-1021I20.5	1	-0.0148381776508641	0.0842595787601618	0.860214767136979	0.931868298080961	NA	NA	NA	gene	CD	blood
SCRN3	8	-0.0148573415637066	0.0938601299538303	0.874226427383057	0.938870045329534	0.00302721051137567	0.0395354514275757	21.5572923800076	gene	CD	blood
HAGLR	1	-0.0148755204325444	0.25584403664564	0.953634783628238	0.976132319768124	NA	NA	NA	gene	CD	blood
RP11-717D12.1	1	-0.0149335820617371	0.0842595919887444	0.859325358972132	0.931294808086873	NA	NA	NA	gene	CD	blood
RNU1-98P	1	-0.0149626242882617	0.226458744057455	0.947320354702025	0.972662514082543	NA	NA	NA	gene	CD	blood
FAM159B	3	-0.014970394608734	0.105527722411845	0.887188854210254	0.945228372269842	0.348139490632141	0.00211870947551057	2.11030408874156	gene	CD	blood
RSBN1L	8	-0.0149778448887207	0.254788784641598	0.953123086641617	0.975781569635678	0	0.469287701776862	130.172785671773	gene	CD	blood
AC104389.16	1	-0.0149864320324095	0.0842595993533051	0.858832741740388	0.930795244854477	NA	NA	NA	gene	CD	blood
CASC5	7	-0.0150418693160467	0.146747676264203	0.918358555349076	0.95975193826471	1.07847240360393e-07	0.113556476786613	43.1720476910857	gene	CD	blood
RP11-177N22.2	1	-0.0150568785906609	0.0842596092103747	0.858176191507123	0.930326522644511	NA	NA	NA	gene	CD	blood
PIM1	8	-0.0151215095180933	0.173579382656209	0.930579454026561	0.964914984246311	1.19372025597642e-08	0.192249261826261	50.4216458005426	gene	CD	blood
ZFAS1	4	-0.0151272236092822	0.127470297705993	0.905534795133799	0.953859735766179	0.17567862202464	0.026206675654568	4.94754604950689	gene	CD	blood
AC007679.4	1	-0.0151275683150593	0.0842596191479336	0.857517473826765	0.930158416857544	NA	NA	NA	gene	CD	blood
XPC	8	-0.0151345263330967	0.240765029243799	0.949877866161711	0.974321345686192	0	0.41110112099155	97.5720514901404	gene	CD	blood
ASB9P1	1	-0.015171455199101	0.0842596253409687	0.857108566705634	0.929832594132873	NA	NA	NA	gene	CD	blood
ELMO1-AS1	1	-0.0151788597722468	0.0842596263876233	0.857039579887055	0.929811566798754	NA	NA	NA	gene	CD	blood
AC006116.20	1	-0.0151948723859195	0.0842596286527918	0.856890397546494	0.929806492809571	NA	NA	NA	gene	CD	blood
THOC7	8	-0.0151973694939238	0.15830254038496	0.923518938917763	0.96195795262841	6.78303788803625e-07	0.152329905103157	41.4000248194288	gene	CD	blood
NFIC	8	-0.0152013986013997	0.117467583165003	0.89703378322053	0.949481322965278	1.10364620564685e-06	0.0799785346780312	40.2983320711597	gene	CD	blood
RNU6-98P	1	-0.0152081564651607	0.226458854481096	0.946457211885339	0.971979950727574	NA	NA	NA	gene	CD	blood
SPACA6	1	-0.0152166744226359	0.0842596317407805	0.856687285987181	0.929703820753133	NA	NA	NA	gene	CD	blood
KIAA0141	7	-0.0152317911636662	0.184178278321398	0.934089016131095	0.96670716256879	7.00678404186306e-11	0.187748661192857	59.0533696671072	gene	CD	blood
SLC45A1	6	-0.0152395193438821	0.113933173100166	0.893593620704532	0.947579889944572	0.040309915801529	0.0422491792130582	11.6245973403508	gene	CD	blood
TWF1	7	-0.0152492307166589	0.0877281315187593	0.862003997399341	0.932579712296423	0.00665092489885288	0.0304075181706474	17.8376728466118	gene	CD	blood
HSPB2	5	-0.0152618357996155	0.107676191507812	0.887286754575122	0.945270775009162	0.250270938315149	0.0149058077847103	5.38229796267308	gene	CD	blood
GABRE	6	-0.0152723358879932	0.334895738934736	0.963626474503963	0.981350872923084	0	0.635869451596318	114.563687896972	gene	CD	blood
THTPA	8	-0.0153000835436028	0.101368072175337	0.880026262583816	0.941478553180895	0.00834202010724838	0.0438924331834077	18.951066410415	gene	CD	blood
PLEKHB2	8	-0.015304845510401	0.0675468522713525	0.820749427694061	0.910773502461138	0.0723381065896281	0.014504631115723	12.9905854781761	gene	CD	blood
RP5-837J1.1	1	-0.0153321023089073	0.0842596481634835	0.855612098579287	0.928999697786123	NA	NA	NA	gene	CD	blood
RNU6-1105P	1	-0.0153628981743134	0.22645892499662	0.945913266381858	0.971876931228396	NA	NA	NA	gene	CD	blood
SLC34A3	6	-0.0153818842691068	0.0696206882290067	0.825140388268545	0.912477382956574	0.277005143738168	0.00600477161257303	6.3123060043323	gene	CD	blood
RSPH10B	3	-0.015454360564774	0.164505173609005	0.925153223556182	0.962798526306172	0.00857638219202483	0.0631327133088246	9.51748622069059	gene	CD	blood
RP11-665C16.5	1	-0.0154919734169566	0.0842596711143993	0.854123375612001	0.928329646737775	NA	NA	NA	gene	CD	blood
STK4	8	-0.0155116593446572	0.33370600295664	0.962925275809374	0.980976579534828	0	0.840250630809591	306.293879761344	gene	CD	blood
RN7SL397P	1	-0.015547450142693	0.226459010029984	0.945264566003527	0.971636868350429	NA	NA	NA	gene	CD	blood
NPAS3	5	-0.0155899527350859	0.126079405948958	0.901590931186858	0.951974334754116	0.00189952103790125	0.0520681002235528	17.0389906951911	gene	CD	blood
FUT4	7	-0.0156102660151464	0.143427971313641	0.913331799030975	0.957832375759084	6.28095166714804e-05	0.098733763463273	28.9267586684758	gene	CD	blood
RP11-196G11.4	1	-0.0156103801351424	0.0842596882661899	0.853021105068894	0.927711333889153	NA	NA	NA	gene	CD	blood
C3orf18	5	-0.0157541002397395	0.173716862590279	0.927740206776607	0.963801506655864	0.0006638280688257	0.10875656003199	19.3729307986907	gene	CD	blood
RPGR	8	-0.0157706928363876	0.123419636847388	0.898322233880794	0.95019513135799	2.32154279858898e-05	0.0870628993343051	33.306215566578	gene	CD	blood
CHMP4B	8	-0.0157807605801137	0.146168920043189	0.914025446821631	0.958124360364161	1.0379110289005e-06	0.125561665252085	40.437521119434	gene	CD	blood
RP11-144C15.1	1	-0.0158433100238352	0.0842597223883533	0.850853558021172	0.926462818490086	NA	NA	NA	gene	CD	blood
APOBEC4	6	-0.0158522801706275	0.0608192218172403	0.794365597767528	0.89604894795132	0.653358677275898	0	3.30315507107954	gene	CD	blood
C22orf29	3	-0.0158761793373953	0.0607602786635166	0.793867276978862	0.895910509366927	0.577826280201283	0	1.09696401753985	gene	CD	blood
SRGAP1	7	-0.0158976985598221	0.157685117575714	0.919693928950561	0.960258476054233	2.66222969225183e-08	0.128479205443014	46.2316480127543	gene	CD	blood
LINC00955	2	-0.0159318546893661	0.16973813306852	0.925219276012373	0.962809562418065	0.458299929758849	0	0.55004347759153	gene	CD	blood
AP000662.9	1	-0.0159442888698655	0.0842597373378901	0.849914241451772	0.926079560398862	NA	NA	NA	gene	CD	blood
AC026202.3	1	-0.0159490341562667	0.0842597380427483	0.84987010550627	0.926079560398862	NA	NA	NA	gene	CD	blood
FAM103A1	7	-0.0159836563020483	0.182455516257053	0.930192192813429	0.964821015337599	1.17839071833714e-12	0.200350612171314	67.7565289508436	gene	CD	blood
DRC7	1	-0.015991070547591	0.316230736322224	0.959669977502095	0.979425047334384	NA	NA	NA	gene	CD	blood
RNA5SP455	1	-0.0160308166807213	0.226459237556151	0.943565708684503	0.971086854971112	NA	NA	NA	gene	CD	blood
MAPK10	7	-0.016067870288548	0.181433133300959	0.929430932657674	0.964616916617605	2.22044604925031e-16	0.203617636793988	85.4392874682771	gene	CD	blood
ATP13A1	8	-0.0161154228621399	0.163009885969765	0.921248135268807	0.960911003174892	2.04437577311367e-07	0.163912361397505	44.0994763923128	gene	CD	blood
MANBAL	8	-0.0161300954111891	0.131979123968464	0.902727146425367	0.952353168684721	2.81576066896161e-06	0.103599613468945	38.1676017918726	gene	CD	blood
DOCK11	8	-0.0161400411111934	0.339770726892703	0.962112545163048	0.980624331003419	0	0.871022889956318	226.94175389314	gene	CD	blood
RTN1	8	-0.0161746095729404	0.189540234955541	0.931994254918597	0.965626976832772	0	0.250480688558767	92.4956151618296	gene	CD	blood
CNTFR	5	-0.0162261041186846	0.311273876800665	0.95842665268034	0.978768725899002	9.00390872971002e-14	0.447279124224863	67.1644027086358	gene	CD	blood
ZNF563	7	-0.0162285171744968	0.228973610480645	0.94349719687807	0.971086854971112	4.75608441519171e-12	0.313426207802847	64.7924388855885	gene	CD	blood
TRAF3IP2-AS1	2	-0.016234617813808	0.0800588196449337	0.839304155892135	0.920239815795216	0.326605500104825	0	0.962310239814863	gene	CD	blood
CDC42P1	1	-0.0162355190585423	0.0842597809853824	0.847206385825457	0.924760640439086	NA	NA	NA	gene	CD	blood
SNORD77	2	-0.0162463376556558	0.158827549336794	0.918527154000149	0.959757555091317	0.360798414873888	0	0.835112274453008	gene	CD	blood
SPAG7	8	-0.0162735031544839	0.175543138762439	0.926138936309687	0.963226430150871	7.76567909976933e-09	0.196861669828146	51.3710901765852	gene	CD	blood
GPR152	3	-0.0162940068187803	0.148828634244758	0.912820462799594	0.957669337276511	0.29323524642218	0.013044189250591	2.45356020658995	gene	CD	blood
STXBP6	5	-0.0162942401816162	0.288660490012809	0.954985104751516	0.97674594119654	7.40518757424979e-14	0.377952131655917	67.5659419628957	gene	CD	blood
LINC00575	1	-0.0163498843524652	0.226459391561272	0.942444445024146	0.970673206645994	NA	NA	NA	gene	CD	blood
RP11-552M11.4	1	-0.016355591725014	0.0842597992110152	0.846090475575852	0.924173724993686	NA	NA	NA	gene	CD	blood
SPANXN5	3	-0.0163576714047014	0.130127161874498	0.899965221668721	0.950975003308787	0.480151653800596	0	1.46730655912507	gene	CD	blood
KRTAP12-2	3	-0.0163858174054556	0.139171547571475	0.906275041664363	0.954048818940822	0.331851656470553	0.00594262147343317	2.20613445555654	gene	CD	blood
PPP1R26P1	1	-0.0163874681493776	0.084259804072043	0.845794279937547	0.923889334692335	NA	NA	NA	gene	CD	blood
TBC1D29	5	-0.0163959182283634	0.202561493579727	0.935487348828062	0.966980063850798	0.00128511102529838	0.151550362268396	17.9099668741881	gene	CD	blood
MIR657	2	-0.0164041699815937	0.25741478233766	0.949187920608941	0.973899799884933	0.168079687695711	0.0693581152571367	1.89998777242667	gene	CD	blood
USP17L3	1	-0.0164049949296494	0.101555314901924	0.871670053248151	0.937526195944986	NA	NA	NA	gene	CD	blood
RNU6-466P	1	-0.0164142826531008	0.226459423012635	0.94221815135316	0.970610148906198	NA	NA	NA	gene	CD	blood
PANDAR	1	-0.0164512880644264	0.31623090975031	0.958510348112878	0.978768725899002	NA	NA	NA	gene	CD	blood
SERF2	6	-0.0164874976297093	0.0906392264951078	0.855659279467702	0.928999697786123	0.0284160758877735	0.0255034153692717	12.511222209289	gene	CD	blood
PI4KA	7	-0.0164916120809847	0.180512928216838	0.92720676002209	0.963607382701549	2.54018805989631e-10	0.187086215871857	56.2925954380373	gene	CD	blood
ANKRD20A3	4	-0.0165027221114576	0.167517501122366	0.92152461538793	0.961008499941731	4.02416099891667e-05	0.0921890661289769	23.0073088411311	gene	CD	blood
AC005532.5	1	-0.0165585814656611	0.0842598303279071	0.84420466987601	0.922929117176838	NA	NA	NA	gene	CD	blood
PSMB4	8	-0.0165664941955519	0.0751395768798061	0.825500245733734	0.912600858260201	0.112137473706335	0.0153374336174502	11.6647328935415	gene	CD	blood
TCEB3-AS1	2	-0.0165725039184249	0.0800350100184663	0.835958563183652	0.91864696716305	0.718719880978014	0	0.129722551116091	gene	CD	blood
PYCRL	7	-0.0165889517883459	0.10669197330693	0.8764393454686	0.939761360982415	0.0375853423179273	0.0384293882030753	13.3654979209484	gene	CD	blood
TOPORS	8	-0.0166281259896895	0.0663913211015799	0.80223447967391	0.900629819093209	0.244347698173518	0.00785943277609043	9.11724394191935	gene	CD	blood
TRBV4-2	1	-0.0166429423413231	0.0842598433727289	0.843421207017929	0.922560588076759	NA	NA	NA	gene	CD	blood
RNU4-66P	1	-0.0166434286906562	0.226459535927451	0.941412977861489	0.970207552710008	NA	NA	NA	gene	CD	blood
UBL3	8	-0.016656639802707	0.101642336358841	0.869829533160754	0.936705185704779	0.00807280476346051	0.044306896157112	19.0368111901852	gene	CD	blood
OR2T3	3	-0.0166685550411811	0.116018025968076	0.885759392588105	0.944450228197522	0.228659462770228	0.0147787300344687	2.95104288868181	gene	CD	blood
RP11-769N19.2	1	-0.0166764446051307	0.0842598485716134	0.843110113177025	0.922393962580856	NA	NA	NA	gene	CD	blood
SUPT6H	8	-0.0166792463155632	0.229413319522907	0.942041733656149	0.970561717761175	0	0.37239348682207	126.627232738132	gene	CD	blood
CTAGE5	7	-0.0166794161721136	0.0607608286866199	0.783693211858036	0.889242935079898	0.157293634145038	0.00811917165643722	9.30197952300232	gene	CD	blood
SNORA65	6	-0.0167462482073572	0.161398824898178	0.917362238785141	0.959358653302143	2.94789632095949e-05	0.119161390667362	28.4680623201543	gene	CD	blood
MCFD2P1	1	-0.0167482270370122	0.226459588089906	0.941044757672367	0.970045879516695	NA	NA	NA	gene	CD	blood
ALKBH4	8	-0.01675107593416	0.0605553535901588	0.782068684549404	0.888479896209342	0.384919501184649	0.00189273346065049	7.43617301603416	gene	CD	blood
MIR26A2	3	-0.0167858557646326	0.171274561437837	0.921927894808826	0.961228590329497	0.21123697239797	0.0319909987656084	3.10954936753702	gene	CD	blood
LINC01344	1	-0.0168292532552468	0.0842598724170645	0.841691481269238	0.921560015988217	NA	NA	NA	gene	CD	blood
AGPAT4-IT1	2	-0.0168547474228324	0.207983727349774	0.935411112317994	0.966980063850798	0.22309895719035	0.0284179399978588	1.48432565980557	gene	CD	blood
ZNF676	4	-0.0168739677976036	0.192405858948104	0.930115227162926	0.964802162036129	0.0126846909557343	0.102556879387094	10.8294640355387	gene	CD	blood
APOPT1	4	-0.0168997890266698	0.13588622562515	0.90102454446959	0.951718100431341	0.141144378166221	0.0331106556969523	5.45846016457892	gene	CD	blood
RNASE8	3	-0.01692569684381	0.186043028785364	0.927510609421023	0.96376659068983	0.165920446035587	0.0461458255344223	3.59249369249525	gene	CD	blood
ZNF414	7	-0.0169900048723113	0.124125701288377	0.891127692636272	0.946991483990019	0.00166743163171779	0.0654418964575224	21.2307319999191	gene	CD	blood
RGS4	5	-0.0170001448943966	0.0655567517081686	0.795388725412865	0.896435962858937	0.529361432731267	0	3.17263953916731	gene	CD	blood
KCNG3	5	-0.0170131015639519	0.115565974478019	0.882961934529866	0.942851415161123	0.0615477735840552	0.0342457394282174	8.9821271273787	gene	CD	blood
MB21D2	4	-0.0170171703474396	0.0734199729168912	0.816710065826562	0.908271252197672	0.795577846001344	0	1.0234506382418	gene	CD	blood
RNU6-1301P	1	-0.0170532478402561	0.226459741774577	0.939973107941548	0.969569276495187	NA	NA	NA	gene	CD	blood
TRIM39	6	-0.0170740770712189	0.0931536047763968	0.854570877439794	0.928538095821197	0.0121668974670974	0.0310181135190278	14.6097074946752	gene	CD	blood
LINC00116	4	-0.017102480711476	0.241493154496067	0.943541226630151	0.971086854971112	0.00104558896064333	0.180567036343164	16.1718683219118	gene	CD	blood
VENTXP6	1	-0.0171083825830634	0.0842599165360803	0.839101456869311	0.920136198649889	NA	NA	NA	gene	CD	blood
DLK2	8	-0.0171085895429741	0.0894639832439856	0.848341967753994	0.925360956181776	0.00941445340097047	0.0348899702411304	18.6340326687362	gene	CD	blood
SAMD4A	8	-0.0171413439496622	0.0848338208056432	0.83987145742547	0.920357904024265	0.0345433918332245	0.024937667154176	15.1157956214266	gene	CD	blood
TTK	8	-0.0171628557827835	0.212750678597436	0.935703429106448	0.966980063850798	7.61612994892857e-14	0.31132334171545	76.3524616126174	gene	CD	blood
RPSAP16	1	-0.0171632924175811	0.0842599253005186	0.838592156394114	0.919913786723889	NA	NA	NA	gene	CD	blood
CNR1	8	-0.0171871279381611	0.10234615682797	0.866637289266321	0.934843749248364	0.00244505038325948	0.046540439222778	22.0963401809067	gene	CD	blood
KCNG1	7	-0.0172257326379596	0.0768008314594555	0.822530905646224	0.911622965475862	0.147052774872015	0.014126596435181	9.50607918220851	gene	CD	blood
LINC00930	1	-0.0172900515547266	0.255845151699653	0.946119864037619	0.971905101422292	NA	NA	NA	gene	CD	blood
SAR1P3	2	-0.0172906695846793	0.158696591382426	0.913238769978152	0.957810813432315	0.564895241993103	0	0.331298909963491	gene	CD	blood
FAM160B2	8	-0.0173078666816575	0.152263859346291	0.909499218953601	0.955598938015247	5.53071699549434e-10	0.147176539080812	57.1697642348955	gene	CD	blood
ELAVL4	5	-0.017329745765732	0.125467699935178	0.8901446532943	0.946654107681404	0.0761860463377841	0.0382288390607675	8.45749801114937	gene	CD	blood
KRTAP10-3	3	-0.0173324937317746	0.138047408241149	0.900084464519767	0.951066822055821	0.336329452867539	0.00516873871211818	2.17932816984509	gene	CD	blood
LINC00589	1	-0.0173530435519768	0.255845183030556	0.945923872079469	0.971876931228396	NA	NA	NA	gene	CD	blood
DPP7	8	-0.0173564220107385	0.133408317938057	0.896487311028463	0.949120991858598	4.25786195190625e-09	0.110274697411164	52.6952678023545	gene	CD	blood
FRZB	5	-0.0173665610918728	0.468227838712936	0.970413261473105	0.984443252037863	0	1.04087403277321	122.940772489175	gene	CD	blood
KNG1	5	-0.0173870741837066	0.120131520938053	0.884921165564826	0.943898787055323	0.0954943249675476	0.0330168736594893	7.89517761122239	gene	CD	blood
OR3A3	5	-0.0174053816239214	0.102646857539962	0.865351734741804	0.934244308218605	0.288657103276875	0.0106285509846037	4.98677551837066	gene	CD	blood
MKX	5	-0.0174673929298011	0.0652026240227257	0.788780898450321	0.892482823119649	0.909292956087186	0	1.00331470573581	gene	CD	blood
NOC4L	8	-0.0175307989363802	0.0882476804570047	0.842533017414908	0.922172320911296	0.0140755102660639	0.0324955885395064	17.568628212811	gene	CD	blood
PSKH1	7	-0.0175719087008651	0.131774627938553	0.8939180142958	0.947668180138947	0.000465126786619363	0.0836626744817552	24.2732844212316	gene	CD	blood
AC007790.4	1	-0.0176077287990805	0.0842599972728325	0.834472425521706	0.9177916767176	NA	NA	NA	gene	CD	blood
RP11-206L10.2	1	-0.0176272611917333	0.0842600004781261	0.834291472333929	0.917737714914187	NA	NA	NA	gene	CD	blood
RP4-753P9.3	1	-0.0176289483384591	0.084260000755156	0.834275842578487	0.917737714914187	NA	NA	NA	gene	CD	blood
ENDOV	4	-0.0176340581651356	0.200693117266412	0.929983351511499	0.964722498234921	0.0107300153470294	0.111351699595147	11.1923395539543	gene	CD	blood
ENO1-AS1	1	-0.0176761936726318	0.255845345550133	0.944918482535658	0.971552942642873	NA	NA	NA	gene	CD	blood
OR8U8	2	-0.0176834419415264	0.158617634347223	0.911231984790132	0.95672524651203	0.919622558718958	0	0.010182661846494	gene	CD	blood
MIR133B	3	-0.0177168749122934	0.130124832276078	0.891700398757537	0.947064034972437	0.482547596028786	0	1.45735143689782	gene	CD	blood
H2AFZP3	1	-0.017725535421649	0.084260016658986	0.833381167839677	0.917271881042094	NA	NA	NA	gene	CD	blood
TXLNGY	3	-0.0177384593166174	0.10274599982647	0.862931425421448	0.932975968352504	0.230005182016364	0.0111763319287446	2.93930687961364	gene	CD	blood
SNORD88B	3	-0.0177585639691095	0.117626078052619	0.879995659349337	0.941478553180895	0.509397181508625	0	1.34905449883026	gene	CD	blood
IRF4	8	-0.0177698112167817	0.0866001617495965	0.837420758858402	0.919257095555034	0.0359060978350029	0.0264343269126734	15.007287910077	gene	CD	blood
LRRC15	6	-0.0177761065338313	0.0696148153471763	0.798453190765186	0.898219117262734	0.522370607884153	0	4.19019243172724	gene	CD	blood
RN7SL237P	1	-0.017804366120244	0.226460132049733	0.937334631317925	0.967896547824024	NA	NA	NA	gene	CD	blood
HECW1	6	-0.0178185937472582	0.084069624632344	0.832145700689992	0.916482911172406	0.279247672747136	0.00881036077761219	6.28742028829669	gene	CD	blood
ZRSR2	7	-0.0178575396634967	0.192336414397404	0.926026430957128	0.963226430150871	6.20712148347025e-10	0.209261377732833	54.3718176195083	gene	CD	blood
PELI3	7	-0.0179107584333331	0.107103990597791	0.867190857343954	0.934998352349981	0.0160964568164353	0.0412122224184363	15.595726976551	gene	CD	blood
RN7SKP229	1	-0.0179145992274259	0.22646019074126	0.936947470396593	0.96768972211269	NA	NA	NA	gene	CD	blood
MSH5	4	-0.0179297018375468	0.161850836366849	0.911791461048334	0.957006500255124	6.67095776980542e-05	0.0847967137957025	21.9532190496969	gene	CD	blood
CDC42EP4	8	-0.0179599705896338	0.15757661761267	0.909256728015684	0.95550444306613	4.79208095427452e-09	0.153597078430988	52.4350793796097	gene	CD	blood
CPLX1	6	-0.0179757946768822	0.229385352615793	0.937537673892874	0.967925259418144	3.91324107340552e-07	0.26533329619604	37.9212293511888	gene	CD	blood
RP11-613D13.5	1	-0.0179799920318121	0.0842600589732909	0.831025204406197	0.91604331319449	NA	NA	NA	gene	CD	blood
TPM3P9	2	-0.0180099870584665	0.139456971747485	0.897243956753847	0.949659131894798	0.196324092499172	0.0196455740840316	1.66951064385119	gene	CD	blood
C8orf46	5	-0.0180356006640928	0.133721821268535	0.892711474555886	0.947313566423238	0.00310573836265049	0.0558950252259127	15.9363747459391	gene	CD	blood
C17orf105	3	-0.0180495516360078	0.173198634197564	0.917000306778367	0.959125723268464	0.109071041316624	0.0495384892660267	4.43151170770957	gene	CD	blood
RNU6-605P	1	-0.0180971912222306	0.226460288755863	0.936306203963557	0.967207785860957	NA	NA	NA	gene	CD	blood
OR13D1	3	-0.0181316878517199	0.130113235253752	0.88917110005484	0.946222834614368	0.503825928446975	0	1.37104890126745	gene	CD	blood
HAND2-AS1	2	-0.0181409589256438	0.169725729780263	0.914881034554636	0.958582359178951	0.47758913651208	0	0.504363386860696	gene	CD	blood
LINC00683	1	-0.0182164907340201	0.0842600988420707	0.828836873234397	0.914859484655027	NA	NA	NA	gene	CD	blood
TAF9BP1	1	-0.0182228692229419	0.0842600999245666	0.828777871195266	0.914848292150665	NA	NA	NA	gene	CD	blood
RP11-468E2.5	1	-0.0182249993362404	0.0842601002861534	0.828758167523395	0.914848292150665	NA	NA	NA	gene	CD	blood
CCNI2	5	-0.0182309976381918	0.173176367339354	0.916158261613479	0.958883478986487	0.00598835516476182	0.0979533147731195	14.450265927517	gene	CD	blood
FSCN1	8	-0.0182366132022973	0.111790207247829	0.870414130830028	0.937025831065647	0.00156220413960406	0.0597973720371267	23.2173309851224	gene	CD	blood
C9orf142	5	-0.0182821526996343	0.218417236715635	0.933292663835011	0.966359241978915	2.87650861785504e-06	0.193245252174822	31.1326080799456	gene	CD	blood
GATA6-AS1	1	-0.0183223048956657	0.255845679485127	0.94290856200673	0.970981146164549	NA	NA	NA	gene	CD	blood
ZBTB37	7	-0.0183510518499421	0.21916925902048	0.933271068815661	0.966359241978915	2.33701946683595e-13	0.285042253775492	71.1844191517737	gene	CD	blood
RBMXL2	5	-0.018355754820551	0.136833017842246	0.893286242534628	0.947527348938127	0.0511110619902511	0.0499159742883533	9.43448121042768	gene	CD	blood
KRT4	5	-0.0183596652788228	0.087889636449279	0.834530565680511	0.917821286510812	0.433231476831621	0	3.80364375851697	gene	CD	blood
RNU6-1210P	1	-0.0183732400857019	0.226460438824854	0.935336795467861	0.966980063850798	NA	NA	NA	gene	CD	blood
CLSTN2	5	-0.0183912384230146	0.429322024008044	0.965830780672336	0.982472664582613	1.11022302462516e-16	0.863245309491817	80.2429083158575	gene	CD	blood
RNA5SP433	1	-0.0184158081866444	0.226460462168397	0.935187316547376	0.966980063850798	NA	NA	NA	gene	CD	blood
AC016722.4	1	-0.0184169613255974	0.0842601330452232	0.826982952795233	0.913655962278	NA	NA	NA	gene	CD	blood
CNDP2	8	-0.0184209698859014	0.136100469059981	0.892336482420414	0.947200095541059	2.97164460272281e-06	0.10462204081789	38.0445535723047	gene	CD	blood
TECRL	3	-0.0184247625304484	0.1054426335964	0.86128604682036	0.932220135239021	0.432707363565976	0	1.67538722835898	gene	CD	blood
SNORD83B	4	-0.0185271240446925	0.273506818146248	0.945993270100782	0.971876931228396	0.00045440499026439	0.239924542485491	17.9314389455319	gene	CD	blood
TMEM200C	4	-0.0185370038602658	0.230892230322483	0.936011204026807	0.96699449709706	2.21926513869208e-05	0.177387310993662	24.2460717381961	gene	CD	blood
PDGFRL	5	-0.018562632265414	0.236782387647342	0.937513592091507	0.967925259418144	5.61449411637938e-05	0.226234139569099	24.7628857239539	gene	CD	blood
FBXL18	8	-0.0185930473249092	0.182436959155792	0.91882421054147	0.959897370120077	0	0.227508326989141	98.7235975641118	gene	CD	blood
POLR2A	8	-0.0186254454099508	0.225773701789893	0.934252235258853	0.96680801536819	0	0.35886500035268	113.069143945537	gene	CD	blood
ATG4D	8	-0.0186602456451157	0.22499517036086	0.933902265513285	0.966617672505936	0	0.361379573356125	100.907286983737	gene	CD	blood
RP1-209B5.2	1	-0.0186672349139797	0.0842601762708511	0.824669819132089	0.912373294732921	NA	NA	NA	gene	CD	blood
FAM83D	7	-0.0186813499277766	0.211774322954462	0.929707003874726	0.964685039666724	4.9781812005989e-10	0.261269459348016	54.8465884890899	gene	CD	blood
RNA5SP152	1	-0.0187152501308245	0.226460627903199	0.934135885063988	0.966721638244263	NA	NA	NA	gene	CD	blood
RP5-1142A6.2	1	-0.0187230956864225	0.0842601859984023	0.824153737910126	0.912244263941784	NA	NA	NA	gene	CD	blood
PIP5KL1	5	-0.0187328048588953	0.136602181483901	0.890924870676613	0.946935801232509	0.0097898529941155	0.0588866464993959	13.3255684661817	gene	CD	blood
ORC6	4	-0.0187333105498815	0.0734249807046094	0.798618536805161	0.898319490852825	0.7431412236076	0	1.2411979970367	gene	CD	blood
PHBP13	1	-0.018779308875684	0.0842601958166633	0.823634477731696	0.91193693257935	NA	NA	NA	gene	CD	blood
SNORD1C	3	-0.0188107593804079	0.130089208604855	0.885027548090716	0.943943766147906	0.547934626177395	0	1.20319858889419	gene	CD	blood
RNU6-1244P	1	-0.0188265152886425	0.226460690167256	0.933745229117908	0.96657843138738	NA	NA	NA	gene	CD	blood
MAP2	8	-0.0188471447633629	0.0874131367278377	0.829291774950041	0.915152537939693	0.00544269064596814	0.034240841252624	20.0594514683902	gene	CD	blood
ADAMTS14	5	-0.0189420960610673	0.0858216740465694	0.825314666249765	0.91249863441552	0.252538519080093	0.00936148157743058	5.35753985791566	gene	CD	blood
RP11-344B5.2	1	-0.0189590233117903	0.0842602274032569	0.821974915126233	0.91151650668771	NA	NA	NA	gene	CD	blood
SNRK-AS1	2	-0.0190163350434293	0.0800486155346051	0.812222514040656	0.906340073359216	0.441608672271298	0	0.592098797964325	gene	CD	blood
ZNF449	7	-0.0190840266896034	0.148410649382734	0.897682605793314	0.949860306292008	2.48005934772033e-05	0.108288353327887	31.0497722705493	gene	CD	blood
LINC01144	1	-0.0191031055903407	0.255846099028035	0.940480146843714	0.969737183642731	NA	NA	NA	gene	CD	blood
FAM166B	5	-0.0191037164011503	0.0836638556759297	0.819382751697168	0.909923174346198	0.781907057101096	0	1.74840557422823	gene	CD	blood
DHRS2	6	-0.0191433254912265	0.106536646818062	0.857397746868947	0.930062862338009	0.0410500515115403	0.0356843633137552	11.57804396016	gene	CD	blood
RP11-363E7.4	1	-0.0191811948365994	0.0842602668679301	0.819924388931919	0.910235888479342	NA	NA	NA	gene	CD	blood
ZRANB2-AS1	2	-0.0191892677173556	0.251178307434376	0.939103260832961	0.968979523713337	0.0569250167578572	0.0961116530951995	3.62478237030211	gene	CD	blood
SNORD115-37	1	-0.0192969659281241	0.226460957510881	0.932093641168997	0.965669651744264	NA	NA	NA	gene	CD	blood
SPATA12	5	-0.019304550463965	0.10772044737598	0.857773037280378	0.930216646072181	0.249617868390337	0.0149705278242783	5.38946421463116	gene	CD	blood
AC018878.3	1	-0.0193295166915218	0.0842602934704921	0.818556141963691	0.909403717406663	NA	NA	NA	gene	CD	blood
PLD6	8	-0.0193428243087427	0.0975658607910388	0.842846322774886	0.922364898205658	0.0109818351480592	0.0416734647220097	18.2281806295675	gene	CD	blood
RP11-295M3.2	1	-0.0193722152836889	0.0842603011667682	0.818162356287721	0.909172365531201	NA	NA	NA	gene	CD	blood
GSTT2	4	-0.0193807296195318	0.22858099621526	0.932430615109005	0.965929336793048	1.687676181239e-05	0.180039699219467	24.8152281175636	gene	CD	blood
OR11G2	3	-0.0194035975519972	0.129919090527024	0.881276361771692	0.941923475083349	0.995961445422547	0	0.00809346312376198	gene	CD	blood
RNU6-1309P	1	-0.0194041595224622	0.226461019348866	0.931717363342831	0.965543702563063	NA	NA	NA	gene	CD	blood
SHB	7	-0.0194247922549652	0.227142081086185	0.931849390790352	0.965543702563063	2.74582578896343e-11	0.306379718431473	61.0559246704381	gene	CD	blood
SDCCAG3P2	1	-0.0194569538586072	0.226461049930831	0.931532046996866	0.965543702563063	NA	NA	NA	gene	CD	blood
LINC00921	3	-0.0194831365142263	0.20162315208927	0.923019083912642	0.96165345107296	0.174240396325767	0.0522796853610142	3.49463869040631	gene	CD	blood
NHS	8	-0.0195347032566014	0.0993847051195763	0.844174665878502	0.922929117176838	0.000529045501055703	0.0499026297070464	25.8804652364713	gene	CD	blood
IGHV3-49	1	-0.0195606855580803	0.0842603353407988	0.816424749127127	0.908099562058775	NA	NA	NA	gene	CD	blood
TRPV2	8	-0.0195719297415822	0.186560536627984	0.916447803025333	0.958883478986487	2.7645663536191e-12	0.230286768907932	68.6524804196366	gene	CD	blood
SMPX	5	-0.0195759350220998	0.0768792845054258	0.799007250302268	0.898585156410629	0.426074849893564	0	3.85435922962671	gene	CD	blood
B3GALNT1P1	1	-0.0195818494190586	0.0842603391989596	0.816229684607716	0.908069244027743	NA	NA	NA	gene	CD	blood
RNA5SP396	1	-0.019614934872084	0.226461141940188	0.930977531684296	0.965185818164832	NA	NA	NA	gene	CD	blood
NUDT17	7	-0.0196266638097201	0.181628730546361	0.913948695187775	0.95810631622466	1.49707197749649e-08	0.180699230541653	47.4854336910786	gene	CD	blood
APOF	6	-0.0196367777014844	0.096531773825424	0.83880446733464	0.919983280245145	0.104842948482933	0.0229618804022984	9.10774580914093	gene	CD	blood
IDH2	8	-0.0196797539104456	0.157930190476855	0.900831945926209	0.951583041471348	2.94218123197965e-08	0.153842758113268	48.4236439339513	gene	CD	blood
FAM85B	1	-0.0196885819329025	0.0842603587198142	0.815246119226059	0.907640668100281	NA	NA	NA	gene	CD	blood
SFTPA1	4	-0.0196887322302438	0.0864568345359766	0.819856892194783	0.910217843099555	0.406880030110042	0	2.90264631670822	gene	CD	blood
AC004231.2	1	-0.0196921111042359	0.0842603593670946	0.815213602051415	0.907640668100281	NA	NA	NA	gene	CD	blood
RP11-121M22.1	1	-0.0197083051029214	0.0842603623387009	0.815064397438111	0.907547844443283	NA	NA	NA	gene	CD	blood
CD53	8	-0.0197170491456548	0.198495193407408	0.920874173361198	0.960720389431153	1.11022302462516e-16	0.274800026321462	90.8163638357055	gene	CD	blood
ATP13A3	7	-0.0197295401148913	0.113239602540444	0.86168606857597	0.93240965830451	0.00164276539257657	0.0554961780911005	21.2666781110074	gene	CD	blood
STRA8	3	-0.019785145436901	0.1299907531771	0.87902583992608	0.941122017239354	0.772230957122048	0	0.516943212884845	gene	CD	blood
LOC388458	1	-0.0198046802164339	0.134401939349384	0.882852512853294	0.942851415161123	NA	NA	NA	gene	CD	blood
DIRAS1	6	-0.0198085831834857	0.109322728423757	0.856215585908023	0.929432071543933	0.143521046610893	0.0263818429920622	8.23949742811956	gene	CD	blood
RNY1P13	1	-0.0198118496255213	0.0842603813969091	0.814110541398422	0.906958426795573	NA	NA	NA	gene	CD	blood
DNAAF3	2	-0.0198589541138845	0.169614723853447	0.906794498817339	0.954324579384896	0.71737662968054	0	0.131020168373019	gene	CD	blood
RNA5-8SP6	2	-0.019861059072367	0.0789883041671101	0.801471597639496	0.900330988401459	0.471000316109615	0	0.519628219371943	gene	CD	blood
KRT17P2	1	-0.0198651751394051	0.160882280045964	0.901729810274072	0.952036605564665	NA	NA	NA	gene	CD	blood
LINC00163	1	-0.0198849818976027	0.255846536690073	0.938048953001904	0.96828309873801	NA	NA	NA	gene	CD	blood
RNU6-626P	1	-0.0199027410342049	0.226461311473064	0.929967416543035	0.964722498234921	NA	NA	NA	gene	CD	blood
NOXO1	6	-0.0199860959449364	0.0989318279758873	0.839901973372785	0.920357904024265	0.0725675160604511	0.0280500650914401	10.0957395408727	gene	CD	blood
FAM192A	5	-0.0200235275513419	0.147899437897328	0.892306616414787	0.947200095541059	0.000263908013700576	0.0742955166925352	21.3989038941247	gene	CD	blood
PRPF6	8	-0.0200395186254586	0.129818098050586	0.877321050427034	0.940266114278719	4.71709512207541e-05	0.0914308907995827	31.6491819527519	gene	CD	blood
RP11-34A14.3	1	-0.0200967368130265	0.0842604343480567	0.811487579389887	0.905829403677677	NA	NA	NA	gene	CD	blood
BRSK1	7	-0.0201483505714136	0.184255125139025	0.912924663485771	0.957674037425125	3.41860244971182e-05	0.179988196843516	30.3187373936759	gene	CD	blood
IGHV7-81	2	-0.0201548794552361	0.305026191811827	0.947317399731294	0.972662514082543	0.0207630758039195	0.152509650507005	5.3465701360268	gene	CD	blood
APCDD1	8	-0.0201714157920962	0.16350197526403	0.901813254390553	0.952072309648171	1.6243436573582e-07	0.16613119840213	44.6148876984978	gene	CD	blood
SLC4A3	8	-0.0201853939857919	0.106216866230275	0.84927822345054	0.925907496426252	0.00299720451959085	0.0542366938380893	21.5825046086128	gene	CD	blood
SCAF1	8	-0.0201952591760055	0.154659258128614	0.896108315583701	0.948917852234694	1.45523297467864e-06	0.14390359846824	39.6707579927387	gene	CD	blood
RP11-474B12.1	1	-0.0202123555576451	0.0842604560534266	0.810423678253641	0.905019794912335	NA	NA	NA	gene	CD	blood
RN7SL162P	1	-0.0202460833970098	0.226461516949636	0.928762536331117	0.964350909298926	NA	NA	NA	gene	CD	blood
RAE1	8	-0.0203512190586796	0.221031847012284	0.926639487316303	0.963474357302989	0	0.353101141657635	138.969055421709	gene	CD	blood
SCFD1	8	-0.0203847388107079	0.0990082275362307	0.836877351022162	0.919087788266277	0.00352192910895111	0.0454088815219546	21.1733139981438	gene	CD	blood
RP11-458F8.1	1	-0.0204076566166544	0.0842604930005319	0.808627354057096	0.903891116934764	NA	NA	NA	gene	CD	blood
KIF11	8	-0.0204488131998508	0.161707776483197	0.899371492121431	0.950723495914356	6.13860018372492e-09	0.168859622371557	51.8895598552758	gene	CD	blood
TMEM51	8	-0.0204769928962943	0.183648692066998	0.911219158659776	0.95672524651203	6.18157081078152e-10	0.220945927446153	56.9267091877391	gene	CD	blood
GOLGA1	8	-0.0204855363597099	0.140561455005361	0.884126025757196	0.94363265654765	4.05186328988894e-06	0.113217583435469	37.3354445268719	gene	CD	blood
HMOX2	8	-0.0205111692552723	0.136290576502582	0.880373406741535	0.941781397889645	9.24734425156171e-06	0.104838985263343	35.4391004269184	gene	CD	blood
KCNJ10	7	-0.0205729988721004	0.126670997963317	0.87098074563075	0.93715539165364	0.000279212185448796	0.0755908273818157	25.4713396773683	gene	CD	blood
MIR1290	2	-0.0205737943349897	0.292291837720357	0.943884960726797	0.971238199823877	0.124603236364896	0.104876797280245	2.35848387946111	gene	CD	blood
DRC3	1	-0.0205895944800823	0.0842605277392201	0.806954849692095	0.903146022801673	NA	NA	NA	gene	CD	blood
HSDL1	8	-0.020607540062866	0.13231990485398	0.876237739546458	0.939730219495441	0.000168853886217457	0.0947912684343303	28.6317046391825	gene	CD	blood
HERC3	8	-0.0206129025388935	0.123778022388135	0.867738932315674	0.935344623650993	0.000175607356738605	0.080199471328078	28.5380629469164	gene	CD	blood
BAK1P1	1	-0.0206259502344854	0.0842605347178422	0.806620747082889	0.903058978012924	NA	NA	NA	gene	CD	blood
USP17L7	1	-0.0206295003358183	0.0842605353999571	0.806588124207532	0.903058978012924	NA	NA	NA	gene	CD	blood
OR52B6	4	-0.0206355627292655	0.18617374395637	0.911742948699503	0.957006500255124	0.0353619042795293	0.0871968169183076	8.58419386414632	gene	CD	blood
LRRC55	5	-0.0206387104415042	0.130311130023349	0.874157168971978	0.938870045329534	0.10866551656913	0.0384161829078611	7.56991604423737	gene	CD	blood
RP13-635I23.3	1	-0.0206853461092295	0.0842605461455871	0.806074986176324	0.902941575614719	NA	NA	NA	gene	CD	blood
PCDHA9	5	-0.0206906471545137	0.265469222275263	0.937875852774157	0.968206400209285	1.13242748511766e-14	0.318970012782073	71.429763147782	gene	CD	blood
SNX21	8	-0.0207283922326395	0.146756677801419	0.887677768661395	0.945330039433658	1.97914684640921e-10	0.137811420737547	59.4106169140015	gene	CD	blood
PHPT1	8	-0.0207285260066535	0.128883772827251	0.872226386740798	0.937834954598322	1.89614857470932e-05	0.0899843379807282	33.7769300749841	gene	CD	blood
PIWIL2	6	-0.0207475914517965	0.13439333322721	0.87731042343682	0.940266114278719	5.4656406131004e-06	0.0824827949926769	32.1829524657233	gene	CD	blood
RN7SL717P	1	-0.0208073838394739	0.226461860433853	0.926793142991341	0.963518873231238	NA	NA	NA	gene	CD	blood
P4HA3	6	-0.0208679291977643	0.0557760938354529	0.70830200848128	0.845201682334184	0.532495153280697	0	4.11842267423862	gene	CD	blood
TEX22	3	-0.0208827263044496	0.39139629557615	0.957449512952641	0.97834384888557	8.07847123035499e-05	0.401925114071229	18.8474456290056	gene	CD	blood
FUZ	8	-0.0208859346719841	0.125579572910829	0.867908009381635	0.935492575004402	0.000554863794271054	0.0819301837433313	25.7644926614774	gene	CD	blood
MIR194-1	3	-0.0209105006681773	0.130069328347155	0.872279067253799	0.937834954598322	0.564917138456929	0	1.14215243237866	gene	CD	blood
CHST3	6	-0.0209225300040681	0.258292434620031	0.935439357561685	0.966980063850798	7.07423009060903e-12	0.351882833001264	61.1369720596478	gene	CD	blood
PLA2G4C	8	-0.0209763069102525	0.114571557239707	0.85473150759604	0.928575357450431	0.00116840803662577	0.0638472670907172	23.9377590950443	gene	CD	blood
OR52N5	3	-0.02098382999316	0.130094696299202	0.871859814312319	0.937586544525483	0.516927538552442	0	1.31970514367098	gene	CD	blood
C1orf159	5	-0.0209846859369267	0.13989648368314	0.880763411859037	0.941838581136418	0.0148253823301274	0.0590939869961945	12.3663059257324	gene	CD	blood
AMER3	2	-0.0210064049511157	0.217400110437939	0.923023766524757	0.96165345107296	0.203198220098608	0.0363509735526172	1.61923692659707	gene	CD	blood
CHMP1B	8	-0.0210181343745965	0.147179573896546	0.886443354633243	0.944902943110043	5.79920452992155e-07	0.12859236623768	41.753907345491	gene	CD	blood
TMSB4XP2	1	-0.0210410731518025	0.226462006207624	0.925973348773308	0.963224585285895	NA	NA	NA	gene	CD	blood
TAAR1	5	-0.0210479188191328	0.100869088352177	0.83470921896898	0.917975011957465	0.193332666160092	0.0169955509377884	6.0789038783164	gene	CD	blood
PYGO1	5	-0.0210559848689406	0.0737655399661716	0.775303440295401	0.88509770297382	0.607061357411047	0	2.7123150838488	gene	CD	blood
RASA2-IT1	1	-0.0210687570523196	0.0842606207043809	0.802554291121812	0.900851258360617	NA	NA	NA	gene	CD	blood
ZNF428	8	-0.0210882340057231	0.199563646073766	0.915842817767624	0.958883478986487	2.05391259555654e-14	0.27006770882996	79.1470256330652	gene	CD	blood
ATP8A2	8	-0.0210891137955199	0.105420734467864	0.841443733312371	0.921460340424767	0.00230256467601675	0.0506122498777441	22.2473277745581	gene	CD	blood
PPIF	8	-0.0211129135276884	0.102600140109796	0.836963855620852	0.919087788266277	0.00705133056592933	0.0456029273063521	19.389336291359	gene	CD	blood
SC22CB-1E7.1	1	-0.0211389306244188	0.0842606344986955	0.80191035029072	0.900437852749768	NA	NA	NA	gene	CD	blood
NOVA1	5	-0.0211481317363312	0.345623740511873	0.951209241496234	0.974932398596021	0	0.556962529048426	83.9134984042849	gene	CD	blood
RANP3	1	-0.0211583284012082	0.0842606383198898	0.801732372283884	0.900392857733388	NA	NA	NA	gene	CD	blood
PPIB	8	-0.0211965609811261	0.118179598698949	0.857655913323388	0.930174162210501	0.000503052685907224	0.0701956031438237	26.002974016378	gene	CD	blood
OR5G1P	1	-0.0212124951122962	0.22646211417454	0.925372042584445	0.962809562418065	NA	NA	NA	gene	CD	blood
PTGFRN	7	-0.021250442204839	0.274211734431865	0.938228597175609	0.968334147763893	0	0.483265212497942	134.381512692709	gene	CD	blood
PITPNM1	8	-0.021312839191701	0.154058755113735	0.889969913385093	0.946541353964982	1.68070824946298e-06	0.142475588984684	39.3433603901518	gene	CD	blood
LGALS2	8	-0.0213202006844542	0.138271559667563	0.877459305776018	0.940272036368819	5.3425252563799e-05	0.107053103209024	31.3567697485109	gene	CD	blood
SYNPO	7	-0.0213513006151163	0.0759305454146416	0.778560729364685	0.886891296929905	0.168394372953358	0.012008495434085	9.09337602166259	gene	CD	blood
DEFB106A	3	-0.0213673399481999	0.0826910479071629	0.796098466989092	0.896720237901969	0.364758655104196	0.000276680498192172	2.01703872598777	gene	CD	blood
SCAMP4	6	-0.0213879513135497	0.0546088402853493	0.695311439046682	0.836695985100379	0.865968252748511	0	1.87640918073746	gene	CD	blood
KAT8	4	-0.0213882264849467	0.163327911083663	0.89581274660478	0.948749545112418	0.0574195592866826	0.0610048080778052	7.50541192977473	gene	CD	blood
SCOCP1	1	-0.0214039640808306	0.0842606870111778	0.799479516847817	0.898772476113712	NA	NA	NA	gene	CD	blood
RP4-593M8.1	1	-0.0214053087193588	0.0842606872792663	0.799467189036533	0.898772476113712	NA	NA	NA	gene	CD	blood
RNU6-431P	1	-0.0214090471602368	0.226462239047199	0.924682639759628	0.962654928611835	NA	NA	NA	gene	CD	blood
ATP6V1D	8	-0.0214269911360879	0.180708344701448	0.905614268563169	0.953892931203682	9.77773417787375e-13	0.214273934654921	70.8865716061055	gene	CD	blood
CASP7	8	-0.0215039204443439	0.150879218867513	0.886666067840811	0.944902943110043	1.0673743888745e-08	0.145464579926226	50.6688640515623	gene	CD	blood
RP11-544A12.4	1	-0.0215143215874321	0.0842607090698245	0.798467912573523	0.898219117262734	NA	NA	NA	gene	CD	blood
NUP210P1	2	-0.021517604950426	0.25969946654167	0.933966206088315	0.966617672505936	0.129492622258671	0.0764137283053286	2.29857655340015	gene	CD	blood
RN7SL446P	1	-0.0215226083782812	0.226462311719366	0.924284352068056	0.96239936967207	NA	NA	NA	gene	CD	blood
ITLN1	8	-0.0215769723868532	0.218006503116114	0.92115892556404	0.960902370550056	1.0769163338864e-14	0.329549721582222	80.5159840382473	gene	CD	blood
NLGN2	7	-0.0215784530431671	0.185272504770622	0.907281068500527	0.95458926232819	9.86899922561513e-07	0.187070675230749	38.2876100282228	gene	CD	blood
C1orf147	2	-0.0215823651572733	0.0789735684124677	0.784633429396564	0.889945807337248	0.808904476942588	0	0.0584863772648335	gene	CD	blood
MIR10A	3	-0.021601879995404	0.217434668447664	0.920861309116534	0.960720389431153	0.0887898265147502	0.0820578754300955	4.84296640364513	gene	CD	blood
MIR125A	3	-0.0216054052087088	0.27517226018903	0.937417661085867	0.967903323590802	0.0222274929185011	0.163838778967125	7.61285067312163	gene	CD	blood
CHDH	5	-0.0216398893182036	0.244309297440809	0.929419048269714	0.964616916617605	1.66414437785534e-10	0.260873961445455	51.6102670693998	gene	CD	blood
MIR598	2	-0.0216411778629209	0.334052570000414	0.948346180649862	0.973387672670604	0.0834181349665494	0.154607100323776	2.99701391023298	gene	CD	blood
CTD-2007H13.1	1	-0.0216507130160558	0.084260736488954	0.7972181340625	0.897431295379925	NA	NA	NA	gene	CD	blood
RBMY2FP	5	-0.0217113184203797	0.149210188522897	0.884309576027448	0.943637195178934	0.0136690943632505	0.0696551692140667	12.5547803752166	gene	CD	blood
NTN5	7	-0.0217227967753414	0.224338793066329	0.922861146411592	0.96165345107296	4.32742730538394e-12	0.305573945410001	64.9933763285094	gene	CD	blood
MIR217	3	-0.0218045956627278	0.130014455198901	0.866812207057634	0.934859827127456	0.694936575497957	0	0.727869391715912	gene	CD	blood
ZBTB18	4	-0.0218108956821848	0.150603280780851	0.884850219920641	0.943895953502307	0.0907248302364155	0.0470448619077772	6.47321535938403	gene	CD	blood
ITPR1-AS1	1	-0.0218227631794903	0.0842607713237915	0.795642351684157	0.896457581220488	NA	NA	NA	gene	CD	blood
RP11-328C8.2	1	-0.0218247930060328	0.0842607717364142	0.795623765770346	0.896457581220488	NA	NA	NA	gene	CD	blood
ZNF705D	3	-0.0218924575696455	0.0851817816257694	0.797172069576811	0.897431295379925	0.74822663373589	0	0.580098721241611	gene	CD	blood
F8A1	4	-0.0219135332443012	0.419304367647493	0.958320219639933	0.978727010713656	2.6540991626689e-12	0.652910257758949	56.9343880751324	gene	CD	blood
RPL9P30	1	-0.0219444823667879	0.0842607961346868	0.794528047356045	0.89604894795132	NA	NA	NA	gene	CD	blood
ASPSCR1	8	-0.0219655519583479	0.130344022383986	0.866174347901337	0.93472051931799	4.26710347734005e-06	0.100320473890131	37.2168958682904	gene	CD	blood
OGFR-AS1	1	-0.0220583176544118	0.0842608194634264	0.793486297997257	0.895768427643488	NA	NA	NA	gene	CD	blood
POLA2	8	-0.0220984558290651	0.21812272441475	0.919302767392928	0.960124382286042	0	0.330956572558689	94.1500931633552	gene	CD	blood
FAM186A	4	-0.0221325185580697	0.188483285635306	0.906523825798785	0.954167280484186	7.37624013898985e-05	0.112688806754038	21.7433913741984	gene	CD	blood
RP1-187B23.1	1	-0.0221416160502307	0.0842608366105866	0.792724237009106	0.895251894444271	NA	NA	NA	gene	CD	blood
TPM3P7	1	-0.022174104546299	0.0842608433159344	0.792427067553755	0.894950667873401	NA	NA	NA	gene	CD	blood
WIPF2	8	-0.0222472690620098	0.099239201372386	0.822618618019027	0.911643385342809	0.00392559285452077	0.0424346786667362	20.8970198802404	gene	CD	blood
SIRPB3P	1	-0.0222521841446717	0.0842608594711007	0.791713003908847	0.894350354065938	NA	NA	NA	gene	CD	blood
OR4C46	3	-0.0222595147366652	0.0920809172364445	0.808982695081736	0.903959987663071	0.432260019603403	0	1.67745594915083	gene	CD	blood
GPR179	3	-0.0223047820354674	0.130078809866741	0.863853199083967	0.933483443711862	0.570340739325735	0	1.12304261693405	gene	CD	blood
MIR1296	3	-0.0223059689571969	0.0744389157697219	0.764440576345951	0.878152344178915	0.617312687335054	0	0.964759193690171	gene	CD	blood
SMPD2	8	-0.0223415487936079	0.173270141171388	0.897404683391982	0.949708467171388	1.39856994874066e-08	0.19102076469929	50.071456214686	gene	CD	blood
SWT1	4	-0.0223792339561491	0.144636348276623	0.877036076284409	0.940195465551928	0.109137589724626	0.0411585133199341	6.05136885932369	gene	CD	blood
DDX60	8	-0.022395660030129	0.092344372089978	0.80837472017932	0.903891116934764	0.0539705921837349	0.02983526792484	13.8469945046858	gene	CD	blood
PRDX3	8	-0.0224075635537676	0.0909849227849169	0.80546721988392	0.902470945627725	0.0267087526760836	0.0328036552265388	15.830718106504	gene	CD	blood
ITGA2	7	-0.0224134643717768	0.290968526245761	0.938599245161866	0.96857907363141	0	0.537016165566675	125.663100646814	gene	CD	blood
MSC-AS1	1	-0.0224712908347554	0.0842609051089162	0.789710138126288	0.892973322880594	NA	NA	NA	gene	CD	blood
SPCS3	8	-0.0224835923510238	0.130672198907466	0.863389554074154	0.933297372639181	6.72573683524469e-07	0.100439729103017	41.4191926067054	gene	CD	blood
LGALS14	5	-0.0224856248080656	0.076999045648407	0.77026772290262	0.881905901552466	0.48077123756017	0	3.48101292734406	gene	CD	blood
INAFM1	2	-0.0225207521527614	0.0814229278253032	0.782095089854764	0.888479896209342	0.689226317264633	0	0.159924195978383	gene	CD	blood
STARD4-AS1	1	-0.0225459563417946	0.0842609207631733	0.789027934086135	0.892621185459257	NA	NA	NA	gene	CD	blood
SCNN1G	6	-0.0225814086768857	0.0624030321122972	0.717453688796548	0.850666980586325	0.830995298797572	0	2.12919358435941	gene	CD	blood
EIF6	7	-0.0226048981148251	0.134712529990922	0.866739830689146	0.934850356675504	0.000202656478486829	0.0877664273795699	26.2191357403331	gene	CD	blood
DEFB125	5	-0.0226090669285558	0.157429432674323	0.885805303001011	0.944464927403703	0.0288855503725791	0.0738648163381777	10.801687176738	gene	CD	blood
MIR154	3	-0.0226153961025511	0.137328773136704	0.869195322413501	0.936219740975031	0.339206078993722	0.00467709571168727	2.1622949073266	gene	CD	blood
ANKRD20A2	3	-0.0227047944863451	0.181129075166423	0.900245312194693	0.951202594017034	0.0467644672974173	0.0626800399200171	6.12526322042654	gene	CD	blood
MIR92B	2	-0.0227135259923776	0.158775636787792	0.886247354575221	0.944764937978589	0.423154975337129	0	0.641536444743766	gene	CD	blood
ATG10-AS1	1	-0.0227158594422264	0.0842609565783135	0.787476167818012	0.891793167731137	NA	NA	NA	gene	CD	blood
DLX1	6	-0.0227501917792224	0.115746795316533	0.84417862528956	0.922929117176838	0.0184932121204369	0.0468114141142583	13.5821557822458	gene	CD	blood
HNRNPH1P1	1	-0.0227627828993974	0.0842609665170403	0.787047753195658	0.891546734374367	NA	NA	NA	gene	CD	blood
FCHSD1	8	-0.0228538242947585	0.198687234720068	0.90842600406911	0.955035661130976	1.11022302462516e-16	0.275168726529972	91.4883990698548	gene	CD	blood
SNX6	7	-0.0228810128215139	0.188304947060002	0.903286763507137	0.952621711765822	2.07549533115525e-11	0.207515807330055	61.653374550424	gene	CD	blood
USP20	7	-0.0229163393095515	0.199446236405507	0.908524517250599	0.955042219935913	6.45785647179764e-11	0.234892855316445	59.2279416044175	gene	CD	blood
C22orf34	4	-0.0229183121267442	0.112441617739362	0.838490954994833	0.919871415980002	0.122937758801238	0.0228948060099989	5.77776016092634	gene	CD	blood
OR5M8	3	-0.0229374526296659	0.100520251922246	0.819500574228612	0.909937188697076	0.939948686807764	0	0.123859987420946	gene	CD	blood
FAM234A	1	-0.0229500448118183	0.0842610063846937	0.785338682622739	0.890537172411329	NA	NA	NA	gene	CD	blood
SPTBN5	7	-0.0229531678176149	0.167939161001555	0.891287300561363	0.947047115418124	7.1224307744977e-06	0.146806081091421	33.8716348170838	gene	CD	blood
RNU6-367P	1	-0.0229578824192598	0.226463263340006	0.919252188609716	0.960105664326464	NA	NA	NA	gene	CD	blood
KARS	8	-0.0229644201992384	0.101221751202228	0.82052297506445	0.910646916107493	0.0086390833749983	0.0436606281622279	18.8594903342069	gene	CD	blood
RP11-388M20.1	1	-0.0229660335726794	0.0842610098038001	0.785192807005771	0.890474792700574	NA	NA	NA	gene	CD	blood
PXDNL	6	-0.0229844667711066	0.089140625250979	0.796526513900313	0.896996189093699	0.0517705978314404	0.0235212861253588	10.9803691400852	gene	CD	blood
RPL7P6	1	-0.0229851507571177	0.226463282013984	0.919156615328535	0.960074057294168	NA	NA	NA	gene	CD	blood
MTMR1	7	-0.02302626678181	0.241185975121528	0.923940721856032	0.962233695450491	0	0.365467826914132	124.610690633905	gene	CD	blood
PSME4	8	-0.0230460455148006	0.0906940031811722	0.79941234663784	0.898772476113712	0.0155812716589205	0.031504684183569	17.2964794265997	gene	CD	blood
MIR103A2	2	-0.0230833110713042	0.148428377089806	0.876412822706189	0.939761360982415	0.177902795025616	0.0239723350986804	1.81505690710849	gene	CD	blood
VPS11	8	-0.0231106607142904	0.148865596350067	0.876628061120577	0.939860878015643	5.31828015681857e-06	0.130500578419324	36.7119280682095	gene	CD	blood
TMEM59	8	-0.0231397248225281	0.12006546919034	0.847173643565389	0.924760640439086	0.000410044424370315	0.0733850970781666	26.4989374995753	gene	CD	blood
BTF3P11	2	-0.0231829957609148	0.191794359726487	0.903790653094632	0.952879659957256	0.260444600375866	0.0156231641878991	1.2663921630004	gene	CD	blood
MIR34A	3	-0.0231925877157692	0.213625467743664	0.913546264563322	0.95785036159626	0.0510152051826133	0.0872846841960774	5.95126309971481	gene	CD	blood
RP11-119F19.4	1	-0.0232118566506269	0.0842610626714025	0.782950961770614	0.888787708020984	NA	NA	NA	gene	CD	blood
RNU6-1086P	1	-0.0232151680494028	0.226463440417133	0.918350471196422	0.95975193826471	NA	NA	NA	gene	CD	blood
RN7SL518P	1	-0.0232189455073031	0.226463443031671	0.918337233010549	0.95975193826471	NA	NA	NA	gene	CD	blood
MPRIP-AS1	1	-0.0232712652493619	0.0842610755324784	0.782409440316676	0.888620781322347	NA	NA	NA	gene	CD	blood
ABCC6P2	4	-0.0232866131194091	0.3106991431358	0.94025523079583	0.969607288158449	5.73799013081633e-07	0.338718667454711	31.8103264413818	gene	CD	blood
RPL7P57	1	-0.0232891420708449	0.084261079408978	0.782246510127949	0.888504380998366	NA	NA	NA	gene	CD	blood
MIR569	2	-0.0233213935567916	0.335802035010795	0.944631567664206	0.971489411602385	0.0819353996442291	0.156861549681413	3.02608697935912	gene	CD	blood
RPS3P2	1	-0.0233274228554059	0.0842610877199865	0.781897649479437	0.888406447580195	NA	NA	NA	gene	CD	blood
TCTEX1D4	5	-0.0233483286301754	0.092158723094961	0.799998464792623	0.899218338618409	0.191311599149648	0.0140158329441801	6.10682072545931	gene	CD	blood
OTOG	3	-0.0233534384822844	0.317859316218737	0.941431328697657	0.970207552710008	0.00611054676660727	0.238796860235701	10.1954780452652	gene	CD	blood
MIR33B	2	-0.023354409754237	0.341539547101712	0.945483292522726	0.971760489430804	0.0776674832472116	0.164207435830706	3.1130481071054	gene	CD	blood
RP11-713N11.4	1	-0.0233776584030956	0.0842610986471605	0.781439909350849	0.888205881656033	NA	NA	NA	gene	CD	blood
TIE1	6	-0.0233795843026527	0.329182441861917	0.94337930593715	0.971086854971112	1.65423230669148e-14	0.584034893343426	73.8073496456388	gene	CD	blood
RP11-173G21.1	1	-0.0234563748152909	0.0842611158167282	0.780722807754803	0.887734009436541	NA	NA	NA	gene	CD	blood
PBLD	8	-0.0234673726445473	0.215836619268722	0.913418641720311	0.957832375759084	0	0.336503986273542	131.620417731338	gene	CD	blood
CRYBA1	6	-0.0234735587016777	0.0608195522868975	0.699530624632305	0.839471013681773	0.623070136494772	0	3.5020984026156	gene	CD	blood
MACROD1	7	-0.0234766240179951	0.0720869508195303	0.744673343763615	0.86687461875572	0.245073432643067	0.00829441613029439	7.90597046130175	gene	CD	blood
AC015923.1	1	-0.0235174322557592	0.0842611291742775	0.780166706962707	0.887410577038093	NA	NA	NA	gene	CD	blood
CTB-12O2.1	1	-0.0235260115413543	0.25584880598287	0.926735548689213	0.963506087115881	NA	NA	NA	gene	CD	blood
RRP7A	8	-0.0235306481637651	0.122242739286976	0.847357482272123	0.924801766233589	2.90593070843004e-05	0.0787400576576137	32.7828753262354	gene	CD	blood
MFI2	8	-0.0235443657147763	0.0912833229175054	0.79646382091295	0.896994305107862	0.00135477370581671	0.038733227636704	23.571285684293	gene	CD	blood
LAPTM4A	8	-0.0235559740666421	0.220581423708759	0.914955279450845	0.958582359178951	8.88178419700125e-15	0.335274631111922	80.9415400831002	gene	CD	blood
LA16c-390H2.4	1	-0.0235616566166701	0.0842611388709334	0.779763989369196	0.887288104648465	NA	NA	NA	gene	CD	blood
OTOGL	2	-0.0235796792537989	0.169612588418114	0.889433705536463	0.946308795381319	0.715445399252114	0	0.13289860167699	gene	CD	blood
EPB41L3	8	-0.0235818577901246	0.191595163724938	0.902042405152797	0.9521703117648	1.01030295240889e-14	0.246379633496879	80.6585861959211	gene	CD	blood
HNRNPRP1	1	-0.0235862434812873	0.0842611442697408	0.7795401211212	0.887288104648465	NA	NA	NA	gene	CD	blood
RP11-430C7.5	1	-0.0235876651082247	0.0842611445820752	0.779527177488042	0.887288104648465	NA	NA	NA	gene	CD	blood
SNORA7B	5	-0.0236049845026812	0.205165591042087	0.90840285123147	0.955035661130976	2.72745832277099e-05	0.167483505727795	26.3199492026206	gene	CD	blood
ZIC4	5	-0.0236228088128077	0.124064941660202	0.848990367757332	0.925824495003078	0.0979765539906997	0.035267737891343	7.83080052158322	gene	CD	blood
RP11-762I7.4	1	-0.0236897531435713	0.0842611670602404	0.778597846435221	0.886891296929905	NA	NA	NA	gene	CD	blood
KDM4A	5	-0.0237102431753236	0.0978620823637724	0.80856148500622	0.903891116934764	0.10231103401096	0.0202139968679014	7.72195450111214	gene	CD	blood
PRTFDC1	8	-0.0237161429833306	0.204165508725525	0.90752466032143	0.954708019231046	1.19726450975577e-12	0.28353469648339	70.4518032906556	gene	CD	blood
TBX3	6	-0.0237512124881406	0.210379432076992	0.910112193129147	0.955959216791602	7.40568717461088e-11	0.229387974591371	56.1958894571095	gene	CD	blood
WAC-AS1	1	-0.0237569012911825	0.0842611818981183	0.777986754151593	0.886646143817376	NA	NA	NA	gene	CD	blood
CCDC67	6	-0.0237675044975173	0.123954895170718	0.847943388823326	0.925132134612602	0.000853926777691583	0.058159966414162	20.8787219778794	gene	CD	blood
ALG1L6P	1	-0.0237786968726713	0.0842611867233652	0.777788429595809	0.886557586559019	NA	NA	NA	gene	CD	blood
TXNP4	1	-0.0238105378996288	0.226463857747476	0.916264271648603	0.958883478986487	NA	NA	NA	gene	CD	blood
C2orf27B	1	-0.0238268132798291	0.226463869304237	0.916207250264799	0.958883478986487	NA	NA	NA	gene	CD	blood
CD40	8	-0.0238617424881814	0.0698690044799267	0.732711288463405	0.860043050577937	0.0899109510460578	0.0142902892883033	12.3402275918986	gene	CD	blood
RNU2-68P	1	-0.0238669329481336	0.226463897825984	0.916066691433456	0.958883478986487	NA	NA	NA	gene	CD	blood
RP11-162A12.3	1	-0.0238678440088122	0.0842612065053936	0.776977404145838	0.886191416415739	NA	NA	NA	gene	CD	blood
SREBF2	8	-0.0238724657685858	0.0805583304380385	0.766972241231547	0.879585162270346	0.0688472906427099	0.0201971731340811	13.1366851559928	gene	CD	blood
LINC00278	1	-0.0238845399719803	0.0842612102185097	0.776825537919758	0.88614716233426	NA	NA	NA	gene	CD	blood
SCX	1	-0.0239360983968117	0.160134192695417	0.881178638035335	0.941923064217527	NA	NA	NA	gene	CD	blood
PRKCG	5	-0.023944662495947	0.0860989100805946	0.780930642239365	0.887798649775234	0.333514093408464	0.00530150686612667	4.57700485460053	gene	CD	blood
FICD	8	-0.0239498334871694	0.146936934832169	0.870523187037227	0.937040299450609	8.01183752052737e-06	0.126284541823098	35.7697006123035	gene	CD	blood
CASZ1	8	-0.0239526786260734	0.0846806732003749	0.777285032677907	0.886352511008706	0.0017021269554981	0.033761553440201	23.0036324318231	gene	CD	blood
NDUFA1	8	-0.0240065749251514	0.262111252061017	0.927024386948538	0.96357552411188	0	0.496840070951616	115.367303695042	gene	CD	blood
VENTXP1	5	-0.0240298563006732	0.164516655047171	0.883871366372389	0.943463608588325	0.000418332573473457	0.102315871224923	20.3893434779538	gene	CD	blood
IDS	8	-0.024053687089726	0.221333544441666	0.913459324882082	0.957832375759084	0	0.358770420522421	195.741174815012	gene	CD	blood
IGHV3-23	3	-0.0241198914837589	0.107792924372972	0.822942996933908	0.911744801222208	0.0632600486918163	0.0202767987799166	5.52100258279107	gene	CD	blood
RP11-855A2.3	1	-0.0241281834616277	0.0842612646992488	0.774610335940386	0.884615594959888	NA	NA	NA	gene	CD	blood
RP11-298J20.3	1	-0.0241461176031894	0.0842612687313208	0.774447351467424	0.884588426468982	NA	NA	NA	gene	CD	blood
GS1-124K5.4	1	-0.0241565424322399	0.0842612710764764	0.774352615784045	0.884541982505468	NA	NA	NA	gene	CD	blood
RNU6-573P	1	-0.0241743679892819	0.226464117979303	0.914989685225813	0.958582359178951	NA	NA	NA	gene	CD	blood
OR9Q2	3	-0.0241975749410931	0.130081285836312	0.852429956590717	0.927377173022761	0.565561504237328	0	1.13987245706255	gene	CD	blood
RP11-204L24.2	1	-0.0242337107230085	0.0842612884676302	0.773651453398679	0.884052349974337	NA	NA	NA	gene	CD	blood
GFRA1	6	-0.0242813328967225	0.138102119374756	0.86043411496663	0.931912432492868	0.000144296782344511	0.0838966079851962	24.9212624124281	gene	CD	blood
PTPN3	6	-0.0243436115283449	0.410810187658993	0.952746959658617	0.975696966899014	0	0.961307569182575	141.101982714344	gene	CD	blood
C10orf12	3	-0.0243887418120809	0.138686464378661	0.860407668662428	0.931912432492868	0.156404071103002	0.0284933137507744	3.71062484227871	gene	CD	blood
RNU6-1179P	1	-0.0244136249180747	0.226464291260013	0.91415163059289	0.958198059209811	NA	NA	NA	gene	CD	blood
LINC01018	1	-0.0244633063625411	0.255849451763354	0.923825541173453	0.96214782353252	NA	NA	NA	gene	CD	blood
PNMA5	3	-0.0245029742145002	0.129925269307048	0.850411952879579	0.926245681337535	0.980449073853529	0	0.0394891473014517	gene	CD	blood
PA2G4P4	6	-0.0245081082776667	0.130296741884784	0.850802525819964	0.926462818490086	0.0046779367026889	0.0635878968665194	16.9078408265655	gene	CD	blood
VRK2	8	-0.0245436032628053	0.140024641177081	0.860859153939973	0.932166738824913	3.85108905931464e-06	0.112745903683096	37.4517958466742	gene	CD	blood
HEMK1	7	-0.0245550803163775	0.197849002704027	0.901228018085402	0.951864626085315	1.14996900890674e-12	0.221583795510067	67.8084088492607	gene	CD	blood
ADAMTS20	5	-0.0246218738700915	0.266233010603959	0.926314755879248	0.963307057509459	2.56739074444567e-12	0.320219207390727	60.2523405270132	gene	CD	blood
RP11-739N20.3	1	-0.0246376400089326	0.0842613804047772	0.769984325079779	0.881764466846317	NA	NA	NA	gene	CD	blood
NDUFA4L2	7	-0.0246667478093192	0.125623264607354	0.844332367167187	0.922952048579623	0.00136876999065239	0.0723518656109167	21.7058801835422	gene	CD	blood
COX6CP17	1	-0.0246859868339476	0.0842613915106843	0.769545745151394	0.881365208704752	NA	NA	NA	gene	CD	blood
AIFM3	8	-0.0246945610416147	0.171305016544171	0.885377676324411	0.944201381920506	2.14052675584497e-08	0.186036353430746	49.1291512852513	gene	CD	blood
MURC	5	-0.0247444602351771	0.0878737144449579	0.778257027607197	0.886782288646291	0.539576718567717	0	3.11007402057926	gene	CD	blood
RNPEP	8	-0.0247469084813354	0.13495838780248	0.854510103152597	0.928538095821197	1.28321361476669e-05	0.102271108094988	34.6822036486409	gene	CD	blood
NR1H4	5	-0.02477216954455	0.4102769224366	0.951853668703595	0.975269553279743	0	0.787514269667208	94.9295510809851	gene	CD	blood
MAST2	8	-0.0247887895432235	0.17096573500596	0.884716607652246	0.94385181308426	7.43594075203191e-12	0.187315555655823	66.5206172871887	gene	CD	blood
FLJ38576	5	-0.0248227731452263	0.129228519906651	0.847676152342658	0.924909217994958	0.0751192108419632	0.0410982865335399	8.49235788023941	gene	CD	blood
GGA1	7	-0.0248985048246583	0.107379905415311	0.816636626881576	0.90823214792201	2.01082052225798e-05	0.0542578789198084	31.5263087086062	gene	CD	blood
USP8	8	-0.02490224214572	0.0628171948912737	0.691792281713575	0.834767308772747	0.234745473997515	0.00725617097452673	9.25673342761748	gene	CD	blood
AC009120.5	1	-0.0249077857952784	0.0842614427398835	0.767534637091906	0.879987455855479	NA	NA	NA	gene	CD	blood
ARX	5	-0.0249189031621614	0.11373737004533	0.826578688716974	0.913312291351437	0.152202476449779	0.0250358247360806	6.70706148755659	gene	CD	blood
RHBDL1	7	-0.0250036739118018	0.116502443664697	0.830064138611619	0.915614965489123	0.0146295356771097	0.0515249950568085	15.8416628030288	gene	CD	blood
INE1	7	-0.0250234604694463	0.111566615303109	0.822530371386235	0.911622965475862	0.0238115364537599	0.044816688374888	14.5773338192913	gene	CD	blood
KPNA4	8	-0.0250313120747167	0.107859534796282	0.8164811262434	0.908127912516777	0.000864050707895192	0.0545846466428815	24.6813629198409	gene	CD	blood
MIR1255A	3	-0.0250557388127679	0.119443420685759	0.833846584467718	0.917583919727174	0.216211030045415	0.0165214858977516	3.06300071458403	gene	CD	blood
TEN1-CDK3	2	-0.0250644523063111	0.0934183779896328	0.788465922220436	0.892367371756948	0.291692557765595	0.00327707311072137	1.11179283526145	gene	CD	blood
EMILIN1	7	-0.025071797595679	0.112212074290851	0.823199097370422	0.911771152150783	0.0226526163104288	0.0455746957836009	14.7081068832142	gene	CD	blood
PCAT6	1	-0.0251067250255294	0.255849909669036	0.921828527797286	0.961225703750317	NA	NA	NA	gene	CD	blood
BUB1B	7	-0.0251132293634997	0.229725695022772	0.912950008398434	0.957674037425125	4.31876756579186e-14	0.325419903026799	74.75386412992	gene	CD	blood
GLI4	8	-0.0251186871410595	0.143651585232278	0.861190894260853	0.932216947395769	3.23344071406773e-07	0.120558057911226	43.069972844735	gene	CD	blood
MIR1272	2	-0.0251349510841394	0.158621836222377	0.874095654522201	0.938857673642873	0.904753798913738	0	0.0143181195757098	gene	CD	blood
HS2ST1	8	-0.0251354684257447	0.0916361014333838	0.783856719252352	0.889367223445254	0.00858719717547807	0.033169437381176	18.8752647252839	gene	CD	blood
LAIR1	8	-0.0251518495665511	0.218059862965663	0.908172635919951	0.954933089524961	0	0.339100547468498	110.317134745793	gene	CD	blood
HIST1H1D	7	-0.0251531951000456	0.150039077849837	0.86686312366436	0.934880445901918	2.21338551763539e-05	0.117153141031353	31.3083518690528	gene	CD	blood
RP11-33N16.2	1	-0.0251675913988932	0.0842615033302204	0.765180907797902	0.878693800845962	NA	NA	NA	gene	CD	blood
PNMA2	5	-0.0251821797247658	0.0746698021980931	0.735930578852224	0.861937655097417	0.424455468114543	0	3.86592101675913	gene	CD	blood
RNY4P17	2	-0.0252001403825874	0.155013466221525	0.870859035105067	0.937149714674896	0.164274290749963	0.0274209188245786	1.93443278507705	gene	CD	blood
HGD	8	-0.0252897711796538	0.241440408593618	0.916577839360806	0.958908551515263	0	0.429244533870086	172.090245935537	gene	CD	blood
HSD3B1	5	-0.0252897922215365	0.237691003445973	0.915266763967586	0.958687601974033	7.54507591338438e-06	0.231187141454576	29.075794880614	gene	CD	blood
SIRT3	7	-0.0252931229828021	0.087228326505692	0.77184335328577	0.882758678386432	0.0340464455109105	0.0248657104491837	13.6305701827799	gene	CD	blood
MAGEA11	6	-0.0253138115018874	0.167313531724488	0.879742491313263	0.941380500258778	5.20576417895047e-06	0.13581656291627	32.2897224463261	gene	CD	blood
AC079807.4	1	-0.0253276987091486	0.084261540982598	0.76373148322082	0.877783643733077	NA	NA	NA	gene	CD	blood
RNU6-1117P	1	-0.0253445439135014	0.226464981709939	0.910891799190614	0.95650471091521	NA	NA	NA	gene	CD	blood
FAIM2	5	-0.0253587074672825	0.109048142929673	0.816113977524732	0.908069244027743	0.183236201898917	0.0206859788268683	6.22106320226059	gene	CD	blood
CCNE1	8	-0.0253591905616469	0.18161525661974	0.888951238660363	0.946222834614368	0	0.229066811078898	92.870011789303	gene	CD	blood
ZNF554	7	-0.0253858555524812	0.15159248347574	0.867007193198081	0.93493293280603	1.29389768287469e-05	0.114280639060563	32.525095767579	gene	CD	blood
RANP4	1	-0.0253932145952291	0.0842615564587832	0.763138617801754	0.877410948471767	NA	NA	NA	gene	CD	blood
MORN1	7	-0.025449511512523	0.0813914138675528	0.754523379037936	0.872862843622573	0.0678171607164324	0.0186530780221882	11.7486363873552	gene	CD	blood
MAP3K14	8	-0.0254621455341835	0.161806429736353	0.874959744299158	0.939168181175438	2.6492221205654e-07	0.161308556831889	43.5178261955214	gene	CD	blood
MIATNB	1	-0.025467341188175	0.0842615740171974	0.762468000383074	0.877051496978066	NA	NA	NA	gene	CD	blood
AC103563.9	1	-0.0254768390894117	0.0842615762706702	0.762382086527333	0.876986984267297	NA	NA	NA	gene	CD	blood
RN7SL481P	2	-0.025552689414038	0.0789781275773138	0.74628530297148	0.867885278086799	0.681463119013404	0	0.168483479630557	gene	CD	blood
RP11-246A10.1	1	-0.0255566491433872	0.0842615952396032	0.761660275759459	0.87676288676714	NA	NA	NA	gene	CD	blood
UBE2Q1-AS1	1	-0.0255692416334146	0.0842615982379543	0.761546406881684	0.876746068932196	NA	NA	NA	gene	CD	blood
ATF7	7	-0.0255772736339038	0.0661925127002167	0.699195005167194	0.839247937600409	0.216538904660542	0.00762723033986248	8.30588540984429	gene	CD	blood
HPX	4	-0.0255868939182295	0.396043726043809	0.948487520506707	0.973452946411268	8.00248756149813e-13	0.587908434090908	59.3727222030533	gene	CD	blood
TSHR	6	-0.0256181440072355	0.0802407395841175	0.749524774460324	0.869658186849924	0.0214832508054006	0.0206765081349595	13.2105886747241	gene	CD	blood
RP11-10K16.1	1	-0.0256281323906208	0.0842616122798185	0.761013949929284	0.876615434585746	NA	NA	NA	gene	CD	blood
RNU6-879P	2	-0.025646980920233	0.13239930246373	0.846403481517301	0.924370570416474	0.211534955103237	0.0164924577122581	1.56088999748156	gene	CD	blood
B3GAT3	8	-0.025682662019088	0.101239947651906	0.799741930926104	0.898964357454692	0.00837749913908514	0.0438299188686672	18.9399656404475	gene	CD	blood
PWP2	8	-0.0257046326036326	0.162080377770615	0.873990422847632	0.938813241933518	9.20998832754094e-10	0.163890699830483	56.0548813125649	gene	CD	blood
HERPUD2	8	-0.025713795262762	0.173506155453297	0.88218409935426	0.942586586750081	1.35669253609194e-13	0.201335573655771	75.1192248293571	gene	CD	blood
LINC00619	1	-0.0257463893614969	0.255850376685394	0.91984366609522	0.960258476054233	NA	NA	NA	gene	CD	blood
ZNF705A	3	-0.0257930162420586	0.130080375716347	0.842821912884678	0.922364898205658	0.569757413281245	0	1.12508919895528	gene	CD	blood
NFIA	8	-0.025819977790649	0.198486361355974	0.896499657956233	0.949120991858598	0	0.267996706203629	106.252808228226	gene	CD	blood
CTB-179K24.3	1	-0.0258374969337686	0.0842616624620765	0.759121914113184	0.875354926127417	NA	NA	NA	gene	CD	blood
RP11-17G12.3	1	-0.0258522053049782	0.0842616660028508	0.758989048141709	0.875275941577236	NA	NA	NA	gene	CD	blood
RP11-278A23.2	1	-0.0258932138426096	0.084261675885555	0.758618641044514	0.875157467008385	NA	NA	NA	gene	CD	blood
TMEM219	8	-0.0259036723727375	0.172380082882173	0.880551063811139	0.941838581136418	3.62190277769514e-10	0.190675474163883	58.093742663982	gene	CD	blood
SNORD121B	2	-0.0259451917487603	0.290038549579975	0.928720881310018	0.964350909298926	0.12759787434986	0.102323889181701	2.32148849219463	gene	CD	blood
ARFIP1	8	-0.0259777429653528	0.0753588239431219	0.730304390288915	0.858701536342836	0.0551802243305641	0.0194564660417329	13.7828982868477	gene	CD	blood
RP11-153M7.3	1	-0.0260024934721314	0.0842617022974864	0.757631850813952	0.874540826107939	NA	NA	NA	gene	CD	blood
MIR659	2	-0.0260039770822688	0.158778402491512	0.869908053802353	0.936755431169482	0.430296808120051	0	0.622022218686397	gene	CD	blood
RNU4-84P	1	-0.0260319129435	0.226465508101418	0.908485793702381	0.955035661130976	NA	NA	NA	gene	CD	blood
KRTAP12-3	3	-0.0260372279984239	0.130136013926843	0.841420332524986	0.921460340424767	0.472429448318876	0	1.49973371784858	gene	CD	blood
TRAPPC6B	8	-0.0260489342206087	0.100672375863141	0.795828468308843	0.89662222526461	0.0027823421466181	0.0487308697728359	21.770555129672	gene	CD	blood
DEFB109P1B	1	-0.02605244865316	0.113630421207443	0.818656319619402	0.909446279871922	NA	NA	NA	gene	CD	blood
BNIP3P42	1	-0.0260951596093986	0.084261724781229	0.756795389701124	0.874019999680598	NA	NA	NA	gene	CD	blood
PRORY	2	-0.0261143214917037	0.594040774356878	0.964935900537012	0.982208062728531	0.000661271978603772	0.64497292293912	11.5950612087707	gene	CD	blood
TNFRSF9	8	-0.02614137474891	0.254736214171075	0.918263495714536	0.95975193826471	0	0.469218013228181	129.887876175389	gene	CD	blood
MASP2	7	-0.0261681372155077	0.196388833962507	0.893998386868297	0.947668180138947	2.22044604925031e-16	0.232970720249677	85.6248249364813	gene	CD	blood
ADPRHL1	7	-0.0261767681187591	0.148598455144539	0.860170019640894	0.931868298080961	1.39369317753157e-07	0.119603806701722	42.6091675063086	gene	CD	blood
NSD1	8	-0.0261791909569384	0.161591333818023	0.871299056212977	0.937326365862693	2.08688621938791e-12	0.17059314649211	69.2574695300035	gene	CD	blood
SPAG17	6	-0.0261891011976843	0.0880973394875315	0.766256873227881	0.879160206564031	0.108312729602593	0.0183004972360295	9.01889852231843	gene	CD	blood
RPS6KL1	7	-0.0261985767985373	0.127293116141958	0.836936994125003	0.919087788266277	0.00421951178352198	0.0680338124628067	18.9671272018347	gene	CD	blood
DAZAP2P1	2	-0.0262836969745561	0.078987661240111	0.739317721264384	0.86404599320929	0.500803956942468	0	0.453232327694816	gene	CD	blood
DNM1P35	4	-0.0262968692580623	0.171366986548974	0.878040632744906	0.940620704077402	0.114073003593125	0.0572179284833104	5.94990603952177	gene	CD	blood
RP11-1148L6.5	1	-0.0262970138514088	0.0842617740343205	0.754974319596239	0.872974317475397	NA	NA	NA	gene	CD	blood
RP11-128B16.3	1	-0.0263155743283413	0.0842617785821886	0.754806940721875	0.872907696319255	NA	NA	NA	gene	CD	blood
SLIRP	4	-0.0263389303559808	0.192468262408003	0.891150804083502	0.946991483990019	0.0158345902593502	0.0994013011268187	10.3471287688382	gene	CD	blood
RNU1-22P	2	-0.0263701584625672	0.078977695424138	0.738459740288658	0.863626889076198	0.672954971432354	0	0.178165005489446	gene	CD	blood
GTSE1-AS1	1	-0.0264193848883226	0.255850880718903	0.917755929669113	0.959599698850271	NA	NA	NA	gene	CD	blood
PGAM1P6	1	-0.0264293672692321	0.0842618065349756	0.75378100549528	0.87234840754241	NA	NA	NA	gene	CD	blood
TP53TG5	7	-0.0264658331425007	0.167607461889149	0.874532707089549	0.939018355371709	7.71341837857431e-06	0.146335598438682	33.6922154807117	gene	CD	blood
KRTAP10-4	3	-0.0264688036978142	0.288159132566436	0.926813392346238	0.963518873231238	0.00459891748088648	0.194904530497375	10.7638686668473	gene	CD	blood
RP5-1142A6.9	1	-0.0265149200466631	0.084261827630099	0.753009964820271	0.871903153310857	NA	NA	NA	gene	CD	blood
PPM1J	7	-0.0265261136328649	0.15896085557843	0.867470776150317	0.935124145448587	3.85058830806306e-05	0.126956800909461	30.0471196010151	gene	CD	blood
AZIN1	8	-0.0265578951670459	0.0648309772215139	0.68206401059813	0.828904964818631	0.156915054784338	0.0103426431257874	10.602645210162	gene	CD	blood
RP5-867C24.1	1	-0.026605861518254	0.0842618501286823	0.752190629468357	0.871297604758272	NA	NA	NA	gene	CD	blood
GOLGA8O	1	-0.0266139233557631	0.101442950548635	0.793048841240844	0.895446498674277	NA	NA	NA	gene	CD	blood
TRIM55	5	-0.0266238219065766	0.211331073708624	0.899746507903648	0.950846417410756	1.53979780370683e-07	0.189643524102336	37.3306004228452	gene	CD	blood
SOCS5P4	1	-0.0266989423225463	0.084261873236296	0.751352309602261	0.87074267586668	NA	NA	NA	gene	CD	blood
GPRC5B	8	-0.0267464423806767	0.0686650700588861	0.696891257072679	0.837842600717132	0.163724011596539	0.0108193485557772	10.4648722335802	gene	CD	blood
DENND1C	8	-0.0267629124681005	0.226669690515079	0.906012116400049	0.954036200917961	7.7715611723761e-16	0.358739617555353	86.1823869297018	gene	CD	blood
LRRC2	6	-0.0268110173517381	0.227548778400512	0.906206032978369	0.954048818940822	5.10702591327572e-15	0.27708006134149	76.2317966882564	gene	CD	blood
RP11-118E18.4	1	-0.026814978821965	0.0842619021557361	0.750307654194385	0.870133173811787	NA	NA	NA	gene	CD	blood
AC006547.13	1	-0.0268286310465481	0.0842619055664856	0.750184775837865	0.870071103776607	NA	NA	NA	gene	CD	blood
ZBTB20-AS4	1	-0.0268324350624118	0.084261906517156	0.750150538504191	0.870065718479691	NA	NA	NA	gene	CD	blood
LINC00240	1	-0.0268424038397993	0.255851204190718	0.916443954970175	0.958883478986487	NA	NA	NA	gene	CD	blood
OR5F1	3	-0.0268636178016688	0.357544572322248	0.940108399028886	0.969591908070204	6.70063296160928e-05	0.340623170521121	19.2214469423068	gene	CD	blood
LRP5L	8	-0.0269221553813803	0.159687434608863	0.866116926252769	0.93469286171976	4.73627980057678e-07	0.155475668622775	42.2105991749531	gene	CD	blood
ZNF33A	7	-0.026940708205302	0.164693787807877	0.870061319933514	0.936817535471354	4.70095518068092e-10	0.150943316344393	54.9698388190415	gene	CD	blood
DACT1	8	-0.0269842265367996	0.0792191663800607	0.733384024790809	0.860269812025113	0.0588051677876714	0.021667545753034	13.5982915083957	gene	CD	blood
CALHM3	5	-0.0270023227239254	0.199244229194208	0.89219779714725	0.94716654805277	0.00159102050947413	0.146037934272305	17.4345720003421	gene	CD	blood
AL136419.6	1	-0.0270064412468417	0.0842619501475313	0.748584956758142	0.869163124959854	NA	NA	NA	gene	CD	blood
RP11-393I2.2	1	-0.0270297812162881	0.0842619560212537	0.74837503943792	0.869054867522738	NA	NA	NA	gene	CD	blood
UBR5	8	-0.02710498443659	0.160725203934176	0.866078415732074	0.934685611281219	2.97339930455109e-12	0.168403562461991	68.4957865453195	gene	CD	blood
RNA5SP504	1	-0.0271246644022313	0.226466373929783	0.904662595144801	0.953300369077317	NA	NA	NA	gene	CD	blood
OR4P4	3	-0.0271385409168853	0.130076726569001	0.834733287354442	0.917975011957465	0.553143107666409	0	1.18427705346354	gene	CD	blood
RNU6-199P	1	-0.0271398604405303	0.160162867190211	0.865441408240874	0.934306811672665	NA	NA	NA	gene	CD	blood
SLC4A5	8	-0.0271434518084295	0.169773501738993	0.87297530494426	0.938204582583528	3.01203506580805e-13	0.193946879323174	73.411466103985	gene	CD	blood
SLC35F6	4	-0.0271448538426445	0.230737357459463	0.906349780693448	0.954067097938142	0.00210457456385238	0.160904547104259	14.6870661244552	gene	CD	blood
SH2B3	7	-0.027227434371852	0.223912050878284	0.903216772106591	0.952596251253185	1.82187598340988e-13	0.308628499933464	71.710139725359	gene	CD	blood
EDC3	8	-0.0272416473613561	0.134782672303967	0.839826545767332	0.920357904024265	1.47200991355012e-05	0.101346727585471	34.3643695779154	gene	CD	blood
EPB41L4B	5	-0.0272587934928308	0.2116987715886	0.897545839209755	0.949749772270616	8.755809599581e-08	0.187383163648048	38.5191833049812	gene	CD	blood
FNTAP2	1	-0.0272916084291448	0.084262022260231	0.746021476478514	0.867786392948884	NA	NA	NA	gene	CD	blood
SENP3	6	-0.0273431283242402	0.146555935241856	0.851996787119147	0.927136777649232	4.35771460376433e-05	0.090909535829029	27.5998030317672	gene	CD	blood
OR10D1P	2	-0.0273434770241212	0.379754431743983	0.942599481259482	0.97079887721673	0.00221292774504245	0.259061246531492	9.36396620504689	gene	CD	blood
VIPR1-AS1	1	-0.0273570895678833	0.0842620389259399	0.74543323711622	0.867327207993305	NA	NA	NA	gene	CD	blood
MIR183	3	-0.0273753043163813	0.130151607008754	0.833407023346817	0.917271881042094	0.441990668802657	0	1.63293301686698	gene	CD	blood
AC108488.4	1	-0.0274080747403517	0.08426205192991	0.744975322926288	0.866970450620784	NA	NA	NA	gene	CD	blood
AIM1	8	-0.027497158904657	0.0982270040014517	0.779527510539676	0.887288104648465	0.029154342566325	0.0374568566001302	15.5884301525513	gene	CD	blood
DIAPH2-AS1	2	-0.0275091489453006	0.0789755656237482	0.727596262923208	0.856717953183754	0.781182993485388	0	0.0771604629854774	gene	CD	blood
CICP16	1	-0.0275640407532971	0.0842620918599696	0.743575103514369	0.866347487946569	NA	NA	NA	gene	CD	blood
BUD13	8	-0.027578968435525	0.120447144688254	0.818891034851622	0.909603915091343	0.00136882419795969	0.0723936783440875	23.5456902164975	gene	CD	blood
RP4-669P10.19	1	-0.0276278871875193	0.0842621082711419	0.743002152823082	0.866070074822275	NA	NA	NA	gene	CD	blood
ENPP7P2	1	-0.0276301934823113	0.0842621088646655	0.742981459061755	0.866070074822275	NA	NA	NA	gene	CD	blood
OR4M1	2	-0.0276368415111148	0.112917305934427	0.80664774167706	0.903058978012924	0.612278348898412	0	0.256870518099397	gene	CD	blood
WRAP53	5	-0.0277014247149556	0.185033823409051	0.880993371287328	0.941838581136418	1.25858491372144e-05	0.130726284400462	27.980687399915	gene	CD	blood
SCGB3A2	6	-0.0277041548617527	0.123893112380901	0.823058168869068	0.911744801222208	0.0508831747435139	0.0478320846649848	11.0251720007854	gene	CD	blood
RNU4-15P	1	-0.0277153133706485	0.226466856742646	0.902597030011019	0.952284241811668	NA	NA	NA	gene	CD	blood
RP11-936I5.1	1	-0.0277183484198233	0.0842621315884213	0.742190608247668	0.865614244782666	NA	NA	NA	gene	CD	blood
RAB27B	7	-0.0277274734359822	0.0575675011696516	0.630053533149883	0.795223752027558	0.307288786590878	0.00373884418003312	7.14898475840238	gene	CD	blood
PPP5D1	2	-0.0277625415665364	0.201482418290818	0.890405292804897	0.946725818540522	0.115030237153606	0.0541942402652201	2.48371535821812	gene	CD	blood
RN7SL808P	1	-0.0277633107089834	0.226466896433866	0.902429207334355	0.952284241811668	NA	NA	NA	gene	CD	blood
USP9Y	7	-0.0277995356813987	0.0707595639686413	0.694413143338962	0.836162615259072	0.204338359366218	0.00955733718125167	8.49027413072085	gene	CD	blood
RNA5SP307	1	-0.0278452767257019	0.226466964374125	0.902142623474166	0.9521703117648	NA	NA	NA	gene	CD	blood
EIF4E2	8	-0.0278851315083116	0.125434047162492	0.824073260037683	0.912189527300748	1.52105573916206e-05	0.0839715016157893	34.2884113113775	gene	CD	blood
LOXL2	7	-0.0279662148104409	0.170348605626757	0.869596927969266	0.936523304234457	4.86836737589869e-09	0.155830858858403	49.9242392145044	gene	CD	blood
SPACA5	2	-0.0279956776064937	0.161182224289318	0.86210940376679	0.93262745964395	0.210230527974595	0.0219072473361103	1.56983809377215	gene	CD	blood
RNU6-741P	1	-0.0280353387278549	0.226467122683914	0.901478145731283	0.951923622027862	NA	NA	NA	gene	CD	blood
KCNC4	8	-0.0280636551918863	0.0716907807707759	0.695461557230478	0.836773881013958	0.0455390202442963	0.017950319500431	14.3346810380264	gene	CD	blood
RAB5B	8	-0.0280689430860114	0.114705774070155	0.80668575655516	0.903058978012924	0.00339754876527565	0.0624189640157574	21.2646717846569	gene	CD	blood
DKFZP434L187	4	-0.028092486849777	0.247167532188069	0.909509166106892	0.955598938015247	6.97540261520579e-05	0.198079531448409	21.8600565662378	gene	CD	blood
RP4-569M23.2	1	-0.0280935866300529	0.084262229123562	0.738827352172502	0.863759845366056	NA	NA	NA	gene	CD	blood
CD1E	8	-0.0280938521851234	0.101996958288145	0.782979647542295	0.888787708020984	0.00219737027977729	0.0495546923931479	22.3647571547556	gene	CD	blood
CXCL3	5	-0.0280952220748355	0.36685270273922	0.938954108892651	0.968911263256605	3.9084291358904e-12	0.616295870163242	59.383794405814	gene	CD	blood
AP3B1	8	-0.0280997834799647	0.165660222223419	0.865306635152749	0.934229924479117	3.17118198367439e-09	0.172859172348866	53.3433734838462	gene	CD	blood
AC093627.10	1	-0.0281057083393913	0.0842622322962068	0.738718788489707	0.863723697816559	NA	NA	NA	gene	CD	blood
WTAP	8	-0.0281463471392536	0.0762381355515064	0.711986208042147	0.84759652312341	0.00196214435707809	0.0260534659820873	22.6485031035897	gene	CD	blood
SUOX	8	-0.0281720593879936	0.192065856156564	0.883385264706947	0.943115940968271	0	0.258065278796114	95.3228315835012	gene	CD	blood
FEM1A	8	-0.0282055850113317	0.0814348880926469	0.729074053780222	0.85772756790164	0.0864299780098724	0.0200290744606324	12.4593259631107	gene	CD	blood
PMS2CL	7	-0.0282310404036842	0.173123092999869	0.870463967616927	0.937040299450609	2.41140440948584e-13	0.179701322238212	71.117737620994	gene	CD	blood
NEIL1	8	-0.0282559033398386	0.107850027711077	0.793327189007114	0.89562319932452	0.00353539514709378	0.0531911719556404	21.1636117853068	gene	CD	blood
HMX2	5	-0.0282745695626367	0.233834968583483	0.903756957575537	0.952879659957256	7.6245189482127e-05	0.219326326205457	24.1007458894539	gene	CD	blood
RNF122	8	-0.0282770174698844	0.207094754249437	0.891393261151107	0.947064034972437	4.8061554736023e-13	0.292713480078663	72.4104234489088	gene	CD	blood
RP11-316M21.7	1	-0.0282820657907162	0.0842622786094673	0.737139898653708	0.862598034565317	NA	NA	NA	gene	CD	blood
IL17REL	3	-0.0283359697774422	0.130172565022195	0.827678412846952	0.91415543771672	0.386436773715577	0	1.90157402220158	gene	CD	blood
DLX3	6	-0.0283675868597458	0.197943655728998	0.886044235170873	0.944582656973808	3.30572835016696e-05	0.185929949745269	28.2138494633392	gene	CD	blood
OIT3	5	-0.0284421701407829	0.267689795634901	0.915383617776023	0.958687601974033	2.31563210151275e-06	0.302710409281909	31.5940598867623	gene	CD	blood
NCBP3	1	-0.0284791892540725	0.0842623307189364	0.735376410775486	0.861494520114731	NA	NA	NA	gene	CD	blood
NEDD4L	8	-0.0284883783102834	0.246598587339106	0.908028760099338	0.954933089524961	0	0.436461236158641	153.167583747516	gene	CD	blood
RP11-420K14.6	1	-0.0285542719792694	0.0842623506621853	0.734705079487893	0.861258985159078	NA	NA	NA	gene	CD	blood
MT-ND4L	1	-0.0286026629235613	0.0842623635434675	0.734272512952697	0.86095604533817	NA	NA	NA	gene	CD	blood
RP11-160A9.3	1	-0.028614317846449	0.0842623666491737	0.734168342247996	0.860902571078936	NA	NA	NA	gene	CD	blood
TOPBP1	8	-0.028690511545067	0.130819227614879	0.826405317250876	0.913207672086405	0.000225116391886604	0.0918560209579121	27.9437168934368	gene	CD	blood
RP11-39E3.4	1	-0.0287079711012687	0.0842623916510357	0.733331455634902	0.860269812025113	NA	NA	NA	gene	CD	blood
RP11-261C10.4	1	-0.0287173359978368	0.0842623941556001	0.733247788256126	0.860269812025113	NA	NA	NA	gene	CD	blood
RP11-83A16.1	1	-0.0287686460652935	0.0842624078925521	0.732789432881241	0.860074626799811	NA	NA	NA	gene	CD	blood
POFUT2	8	-0.0287804085952667	0.16140526042295	0.858478374601731	0.930548398528588	1.07802655691103e-13	0.172666964406054	75.6107463436254	gene	CD	blood
NALT1	1	-0.0287916798486177	0.08426241406723	0.732583702002178	0.860043050577937	NA	NA	NA	gene	CD	blood
INSIG1	8	-0.0288257939119889	0.109014071461418	0.791454230236191	0.894157794212038	0.000199392672726173	0.0614948019642258	28.2343718093723	gene	CD	blood
SLITRK3	5	-0.0288407602599759	0.247628864631338	0.907281896504646	0.95458926232819	1.92940156762411e-05	0.252100441760129	27.0641475388282	gene	CD	blood
SIRPG-AS1	1	-0.0288542989127814	0.0842624308785309	0.732024504591685	0.859860058281281	NA	NA	NA	gene	CD	blood
RN7SKP83	1	-0.0288767487624257	0.226467836461091	0.898537335774376	0.950339931979423	NA	NA	NA	gene	CD	blood
