## Supplementary_File1 for "The Integrated Cellular and Molecular Landscape of Autoimmunity" (part 3 of 3)

Feature	numStudies	effectSize	effectSizeStandardError	effectSizePval	effectSizeFDR	heterogeneityPval	tauSquared	cochranesQ	Feature_type	Disease	Tissue_type
GABRG1	5	-0.0289175761312093	0.163894289927363	0.859947958012668	0.93171514714102	0.00964129983840434	0.0867988765614147	13.3607332502096	gene	CD	blood
SULT1A3	3	-0.0289476893628831	0.10563839752118	0.784064482115484	0.889538310341716	0.0202415364364084	0.024105844043601	7.80003705310843	gene	CD	blood
BVES-AS1	1	-0.0289553784907504	0.255852896853275	0.909894210992267	0.955840291363332	NA	NA	NA	gene	CD	blood
RNU1-32P	1	-0.0289709645934686	0.226467917699193	0.898208129985771	0.950108621342076	NA	NA	NA	gene	CD	blood
AC010642.2	1	-0.0289805637201051	0.0842624648878259	0.730897375343144	0.858951226569471	NA	NA	NA	gene	CD	blood
DVL3	8	-0.0290123676854867	0.111142982414009	0.794064411482887	0.895973814000495	0.00180277147605457	0.0585863544759632	22.8602737563177	gene	CD	blood
KLHL4	5	-0.029032062510074	0.142200739481964	0.838226492609796	0.919718562520172	0.00820595012073944	0.0660053178764226	13.7307293285074	gene	CD	blood
OTUD7A	6	-0.0290884474393638	0.0511276989550869	0.569398791458437	0.753295450916534	0.396329488091114	0.000542775495769104	5.16286243491595	gene	CD	blood
POLR3C	8	-0.0291212469159083	0.178819483414454	0.870634364033074	0.937091352830766	4.23620027945049e-11	0.207907606566411	62.7588164069129	gene	CD	blood
RP4-635A23.3	1	-0.0291904188164131	0.0842625217405509	0.729025348566851	0.857711202843868	NA	NA	NA	gene	CD	blood
RNF207	8	-0.0291907120447434	0.161491122876343	0.856558018861254	0.929666485326376	5.34117194916917e-12	0.166589810356694	67.2340782505297	gene	CD	blood
RN7SL672P	1	-0.0291994336399012	0.226468115796618	0.897409895458787	0.949708467171388	NA	NA	NA	gene	CD	blood
FOXRED2	7	-0.0291996508904982	0.106161926073518	0.783279177055083	0.888996141954009	0.00288908505492458	0.0460830854589638	19.8967092148563	gene	CD	blood
MIR548M	2	-0.0292073141905744	0.158686914828427	0.853969348638097	0.928227552867497	0.599359689317528	0	0.275962715314125	gene	CD	blood
PKN2	8	-0.0292197009620802	0.127655315807399	0.818950298813022	0.90962095051769	8.39647938988275e-06	0.0881921739042712	35.661653633125	gene	CD	blood
FIRRE	2	-0.0292551360214292	0.0800562827424605	0.714788878626756	0.849229169328727	0.375952556681746	0	0.783894981879391	gene	CD	blood
NUGGC	3	-0.0292690890369423	0.0766574666427548	0.702597445984434	0.841367141592334	0.376704373216559	0	1.9525891101389	gene	CD	blood
CETN1	5	-0.0292746318043532	0.123175997231718	0.812140878818838	0.906283376500184	0.0667672314307906	0.0392813278022925	8.78267221329677	gene	CD	blood
ZBBX	6	-0.029280362069108	0.193984527174367	0.880021673897095	0.941478553180895	5.89789254155093e-05	0.176352471663302	26.9255360543298	gene	CD	blood
SNORD113-6	2	-0.0292979903920188	0.15862922886702	0.853468441364673	0.927923234204407	0.839567785466049	0	0.0409845302986267	gene	CD	blood
RP11-14I17.3	1	-0.0293028933401146	0.084262552380322	0.728022677225092	0.856914305467976	NA	NA	NA	gene	CD	blood
LINC00427	2	-0.0293312423071153	0.205765135740553	0.88664780611343	0.944902943110043	0.108891025684983	0.0573589026315853	2.57024268277161	gene	CD	blood
HSPA8P5	1	-0.0293371543188425	0.0842625617369447	0.727717345086444	0.856789473611047	NA	NA	NA	gene	CD	blood
RABL6	4	-0.029424456119418	0.170420692201084	0.862920442402508	0.932975968352504	0.0431610399113331	0.0695725210167962	8.14227433584011	gene	CD	blood
EYS	8	-0.0294792411779692	0.11617508512236	0.799689944940752	0.898964357454692	0.000212685276431035	0.0706363706854989	28.0798505214664	gene	CD	blood
TTTY2B	1	-0.0294874539663888	0.0978060881183428	0.76304168146545	0.877368119014597	NA	NA	NA	gene	CD	blood
SNORD6	5	-0.0295011395575164	0.144202012268486	0.837898700993969	0.919633471804334	0.0118009521185362	0.065771075197076	12.8948925026483	gene	CD	blood
POU2F1	8	-0.0295025661704306	0.148981345630385	0.843022693186539	0.922364898205658	1.45235612425409e-08	0.132958216865582	49.9879783401187	gene	CD	blood
GALNTL5	5	-0.0295253183667328	0.138995807791331	0.831780344445394	0.916373458993276	0.0735350018145337	0.0489911421952194	8.54499606169807	gene	CD	blood
ANKRD36BP1	3	-0.0295557832602401	0.0766537640916754	0.699811372315323	0.839705099423332	0.483160243963019	0	1.45481382462607	gene	CD	blood
VOPP1	6	-0.0295646378071885	0.164097075666746	0.857022612929579	0.929811566798754	3.56158294476661e-05	0.120105030286161	28.0483057310255	gene	CD	blood
RP11-613F22.8	1	-0.0296043962234225	0.0842626350955285	0.725337188721496	0.855254405567177	NA	NA	NA	gene	CD	blood
SLC2A6	8	-0.0296060427041666	0.183474261716978	0.871807139836019	0.937564193107724	7.18641701702438e-10	0.220021356590947	56.5975063571531	gene	CD	blood
DNAH14	6	-0.0296272927575884	0.136371541148994	0.828010232391664	0.914309890415584	7.2753957081062e-08	0.090851025347394	41.54661242933	gene	CD	blood
CTD-2583A14.8	1	-0.0296438614123963	0.0842626459851899	0.724985921609838	0.855226775075222	NA	NA	NA	gene	CD	blood
MIR140	3	-0.0296658197690722	0.129974476150757	0.819457002964771	0.909923174346198	0.82891583920271	0	0.375273299731362	gene	CD	blood
INTU	7	-0.0296870264983504	0.187809613466022	0.874401803970365	0.938946383605272	5.51318990460459e-11	0.212269397456656	59.5662698576746	gene	CD	blood
TBC1D3E	2	-0.029720328869856	0.158729936424576	0.85147377001119	0.926817061767086	0.503190773509187	0	0.448200449052406	gene	CD	blood
PACRG	6	-0.0297615997136429	0.16146362055249	0.853759387684428	0.928131064417983	1.21219465676337e-06	0.126337885693123	35.4700775853413	gene	CD	blood
RP11-264L1.3	1	-0.0297633278342297	0.0842626790380736	0.723922942769172	0.854467822198421	NA	NA	NA	gene	CD	blood
PTPN2P2	1	-0.0297841834571873	0.0842626848218457	0.723737429896989	0.854450059231908	NA	NA	NA	gene	CD	blood
SF3A3P1	1	-0.0298081086146519	0.0842626914618637	0.72352463323884	0.854385035033213	NA	NA	NA	gene	CD	blood
PCGF5	8	-0.0298194982566784	0.0612254552880519	0.626227062033403	0.792939538885291	0.228972971035246	0.00680278816359108	9.34278921367488	gene	CD	blood
PAX4	5	-0.0298717024310256	0.074515830653393	0.688510488816862	0.832807058800944	0.708258039587875	0	2.14964460175792	gene	CD	blood
RP11-16E12.2	1	-0.02987683268392	0.0842627105647035	0.72291350243873	0.853900629301528	NA	NA	NA	gene	CD	blood
CHEK1	8	-0.0298821124186237	0.223231756001104	0.893512184347993	0.947579889944572	0	0.34957928978917	99.5035472828741	gene	CD	blood
ZNF16	8	-0.0298929540525129	0.0969862010695701	0.757915977151223	0.874675988258657	0.00531976115986998	0.0433076647301166	20.1182928808342	gene	CD	blood
MIR626	2	-0.0299021703257224	0.158864407991351	0.850700684459109	0.92642145879534	0.320763944292003	0	0.985829000979438	gene	CD	blood
IGSF9B	7	-0.0299231586159645	0.210290078966432	0.886847251810593	0.945061771112814	9.10382880192628e-15	0.267394708245315	78.0237039044947	gene	CD	blood
LRRIQ4	3	-0.0299738050051877	0.130031147663184	0.817693550929026	0.90882316638868	0.662046961787838	0	0.824837572609293	gene	CD	blood
MIR124-2HG	1	-0.0300134105372304	0.255853792585083	0.906616872006965	0.954231054201294	NA	NA	NA	gene	CD	blood
PTPRC	8	-0.0300147757318403	0.351138575428412	0.931881039463501	0.965543702563063	0	0.94971433875522	433.272966807419	gene	CD	blood
LAMA4	5	-0.0300212995830376	0.205365922332201	0.883775799322727	0.943395849977785	4.170449545704e-07	0.174127341468054	35.2279699921462	gene	CD	blood
FZD1	8	-0.0300763994296093	0.0630144644658016	0.63315308086648	0.797316959611973	0.232053197594569	0.00738874635553727	9.29665665818514	gene	CD	blood
TSPEAR	4	-0.0300765694240921	0.137152491343065	0.826421881752752	0.913207672086405	0.136430417500945	0.0342000603262294	5.53720137205545	gene	CD	blood
COL9A1	7	-0.03012231847991	0.0679429472514839	0.657514587876941	0.812517711506787	0.0976847770358021	0.0128877638405446	10.7123253200211	gene	CD	blood
LOC100134445	1	-0.0301317010034936	0.0951908514584878	0.751592757755465	0.870895750709508	NA	NA	NA	gene	CD	blood
TCOF1	7	-0.0301911081367656	0.11700937375135	0.796389166587478	0.896944586947282	2.38838976586164e-05	0.0662989267133483	31.1354123548804	gene	CD	blood
RNF6	7	-0.0302391552716433	0.107665248330035	0.778815689737136	0.886903252828439	0.000606614580496823	0.0513868053499231	23.6460327454795	gene	CD	blood
LCN9	3	-0.0302887892797017	0.129962840735093	0.815716908508685	0.90791422147891	0.854955187730749	0	0.313412446859509	gene	CD	blood
OR1B1	3	-0.0303112317559854	0.130112802015739	0.815791551125325	0.90791422147891	0.51586699726357	0	1.32381260793365	gene	CD	blood
RNY1P16	1	-0.0303124136881796	0.0842628326636084	0.719044218776199	0.851351134953092	NA	NA	NA	gene	CD	blood
OR14L1P	1	-0.0303403346394201	0.226469128316044	0.893425369973719	0.94757583714046	NA	NA	NA	gene	CD	blood
ASIC1	3	-0.0303647203834642	0.251014027873269	0.903716206321653	0.952879659957256	0.0686989891724745	0.117932578039361	5.35604158701748	gene	CD	blood
XIAP	7	-0.0303916273056092	0.067337331582705	0.651748842581552	0.809078916180282	0.179859339915686	0.00881714854893975	8.8900037880895	gene	CD	blood
PLPP7	1	-0.0303967046877932	0.0842628564955093	0.718296287637079	0.851005911316534	NA	NA	NA	gene	CD	blood
ZEB1	7	-0.0304382315111218	0.14690553827348	0.835856835711064	0.91864696716305	3.00263343322449e-06	0.105927549115547	35.8089281704312	gene	CD	blood
AC019186.1	1	-0.0304726099820097	0.0842628780131137	0.717622995978864	0.850688958059681	NA	NA	NA	gene	CD	blood
NUDT4P1	3	-0.0304871151134779	0.116153226582294	0.792956604462562	0.895411129635863	0.0519203397982611	0.0256051375698063	5.91608932391416	gene	CD	blood
RN7SKP212	1	-0.0305424626674736	0.226469311745152	0.892719733535131	0.947313566423238	NA	NA	NA	gene	CD	blood
RP3-355L5.3	1	-0.030567095495133	0.0842629048728021	0.716785202052432	0.850214152488224	NA	NA	NA	gene	CD	blood
APOM	8	-0.0305776125228315	0.130152324505155	0.814257536722988	0.90702730192308	4.71198470652912e-06	0.0966394302900627	36.9896007118404	gene	CD	blood
RP1-319M7.2	1	-0.0306012600564864	0.0842629146053348	0.71648235219755	0.850165683902367	NA	NA	NA	gene	CD	blood
CIB3	5	-0.0306384898513262	0.123994022577296	0.804833537047406	0.901997712392549	0.102852818168215	0.0347271537321645	7.70865333161898	gene	CD	blood
OR2M5	3	-0.0307015720430309	0.129938860198373	0.81321768546469	0.906639363432827	0.94097026318006	0	0.121687482385037	gene	CD	blood
LINC00083	1	-0.0307731340084603	0.226469522564923	0.891914557222308	0.947064034972437	NA	NA	NA	gene	CD	blood
LDB1	8	-0.0307930989075985	0.272159378567288	0.909916688581972	0.955840291363332	0	0.541576311399283	148.43537414972	gene	CD	blood
ARFGAP2	8	-0.0308616544660576	0.131015708729483	0.813776519580889	0.906887172730932	0.000214373954233626	0.0922404527716925	28.0609047919278	gene	CD	blood
CC2D1A	8	-0.0308664713525684	0.0761889365836222	0.685381497726045	0.830882586195475	0.0850817853387249	0.0167992282322364	12.5066169125706	gene	CD	blood
GTSF1L	5	-0.0308705176400318	0.149862789287453	0.836797254464599	0.919076482414047	0.00441676529308144	0.076123417025418	15.1413934214635	gene	CD	blood
C19orf33	3	-0.0309920192059809	0.791132094446737	0.968751450542118	0.983673849759559	0	1.8292644473787	84.4613110434931	gene	CD	blood
RMI1	8	-0.0309939035530358	0.089183757765404	0.728194260785234	0.857042084350916	0.0175790559769768	0.0330214363494044	16.9717805525965	gene	CD	blood
RP11-401F2.4	1	-0.0310140305046622	0.0842630330512224	0.712826915833306	0.848013354698867	NA	NA	NA	gene	CD	blood
NEU3	7	-0.0310319802956354	0.175193475967831	0.859406457697314	0.931314038197605	5.62610924514928e-09	0.167079546191536	49.6107320119363	gene	CD	blood
RP5-1100E15.4	1	-0.0310559168473835	0.0842630451593328	0.712456343898697	0.847879927820858	NA	NA	NA	gene	CD	blood
RP11-264F23.1	1	-0.0310618394658065	0.0842630468727063	0.712403951492697	0.847859619231887	NA	NA	NA	gene	CD	blood
C19orf53	5	-0.0311076499685276	0.145978883778489	0.831251369895675	0.916058936784075	0.00927408509840166	0.0669005078703062	13.4499842394357	gene	CD	blood
LLGL1	8	-0.0311091899454065	0.242969520782965	0.898119361926078	0.95007797317705	0	0.422412810110458	141.552542944414	gene	CD	blood
RN7SL384P	1	-0.0311146672306412	0.226469837618375	0.890722617860336	0.946844872397033	NA	NA	NA	gene	CD	blood
CTC-308K20.1	1	-0.0311268920049196	0.0842630657134661	0.711828576178119	0.847515534825888	NA	NA	NA	gene	CD	blood
TXNDC17	8	-0.0311350558601507	0.218331684843756	0.886602633366235	0.944902943110043	0	0.331514699033718	94.3301546326785	gene	CD	blood
APOE	5	-0.0311429746632723	0.238808700025858	0.896242280262992	0.948977044473506	2.38890688109006e-06	0.23465974592699	31.5278051756593	gene	CD	blood
FUNDC2	6	-0.0311562555931378	0.106469694787383	0.769804773534653	0.881627530751385	0.0318310288388077	0.0338736805915128	12.2250370632331	gene	CD	blood
MTMR4	8	-0.0311937662592395	0.178118783897719	0.860978263949065	0.932209226992772	6.26686480487137e-11	0.205555956798735	61.9096991817677	gene	CD	blood
SLC25A34	8	-0.0312188650715851	0.277647064247479	0.910473886570004	0.956236640058519	0	0.566114619821143	154.537260553352	gene	CD	blood
SYCP2L	7	-0.0312527131929057	0.059755478410896	0.600967289312502	0.775067481390927	0.494396588018115	0	5.3936988152546	gene	CD	blood
RP11-611L7.2	1	-0.0312798328732176	0.0842631101640269	0.710476496300228	0.846629480704403	NA	NA	NA	gene	CD	blood
RPH3AL	8	-0.0312945519881193	0.150866713707492	0.835672660159906	0.918580184296567	2.83909163956153e-08	0.137655788918974	48.5028024815196	gene	CD	blood
PEX10	7	-0.0313029210387536	0.0918981510703406	0.733384978004773	0.860269812025113	0.0307405090499633	0.028690014392387	13.9028415669145	gene	CD	blood
FAM185BP	1	-0.0313213010904807	0.0842631222538437	0.710110051990889	0.846431604643508	NA	NA	NA	gene	CD	blood
RASAL3	8	-0.0313654415254033	0.194699184919288	0.872017055899138	0.937721340286564	1.18127729820117e-13	0.261020899077258	75.4156571223717	gene	CD	blood
BOLA3-AS1	2	-0.0314304534808177	0.0935492802097466	0.736887832108421	0.862492883866974	0.298699306801054	0.00292438602047225	1.07999217368646	gene	CD	blood
RP11-254B13.4	1	-0.0314668961975999	0.0842631648280744	0.708823996775886	0.845412799400043	NA	NA	NA	gene	CD	blood
RP1-102G20.5	1	-0.0314808347167276	0.0842631689142649	0.708700920086644	0.845398013776362	NA	NA	NA	gene	CD	blood
UBE2D3P2	1	-0.031493478928323	0.0842631726225837	0.708589278686515	0.845338613592904	NA	NA	NA	gene	CD	blood
FRG1JP	1	-0.031501220708014	0.0842631748938428	0.708520926147763	0.845338613592904	NA	NA	NA	gene	CD	blood
SSXP10	1	-0.0315136132099415	0.0842631785306781	0.708411517060563	0.845263741947263	NA	NA	NA	gene	CD	blood
DYTN	4	-0.0315305493614883	0.0724603536229463	0.663459297336878	0.81633742434265	0.697326761817821	0	1.43510579329229	gene	CD	blood
RP11-216N14.7	1	-0.0315710427772629	0.0842631954032417	0.707904570163805	0.844933191085412	NA	NA	NA	gene	CD	blood
ZNF876P	4	-0.0315821164565013	0.351259385553496	0.92835786326093	0.964106051830181	4.2321701698711e-13	0.458840514886895	60.6677812117492	gene	CD	blood
PLA2G16	7	-0.0316205016930283	0.168476763377057	0.85112386709495	0.926607727924144	4.07669513480258e-07	0.149408014247568	40.2451729659609	gene	CD	blood
RP11-474I11.8	1	-0.0316830390039337	0.0842632283956189	0.706916321420079	0.844543340689408	NA	NA	NA	gene	CD	blood
ROS1	5	-0.0317196933789137	0.148870347917245	0.831272948858786	0.916058936784075	0.0260684358762767	0.0650223170340145	11.0444987205142	gene	CD	blood
RP11-770J1.5	1	-0.031754049152588	0.0842632493746383	0.706289987903475	0.844068356748187	NA	NA	NA	gene	CD	blood
FAM71F1	5	-0.0317752278235651	0.0899308087982035	0.723841264463602	0.854450059231908	0.314257196281282	0.00694816742068697	4.7469838339082	gene	CD	blood
DYRK1B	8	-0.0317756293614938	0.153622528342705	0.836133059120923	0.918690183801298	2.9419933156305e-09	0.15030492812324	53.5082519060606	gene	CD	blood
METRN	7	-0.0317786586064444	0.111603043181918	0.775837795249066	0.885467048925565	0.00483934340064662	0.0480433584183276	18.6284701535211	gene	CD	blood
DSCR10	5	-0.0318338564498223	0.0757874198814132	0.674455186108432	0.823429709487934	0.479381357623983	0	3.49012559147307	gene	CD	blood
RP11-271C24.3	1	-0.0318695006822154	0.0842632835835272	0.705272092025222	0.843297523407415	NA	NA	NA	gene	CD	blood
GUCA1C	5	-0.0318722405403254	0.0649204447652917	0.623466734337567	0.790962709593588	0.536841475857555	0	3.12675715176314	gene	CD	blood
ETV2	6	-0.0319228640189101	0.205589206737851	0.876604523888152	0.939860878015643	1.20111724830618e-05	0.204122124430873	30.4526819694039	gene	CD	blood
PPP2R2A	8	-0.0319513334567836	0.0996107568581535	0.748390850832068	0.869054867522738	0.00382417536687196	0.042837856833818	20.963748946409	gene	CD	blood
LRP12	8	-0.0319684099620669	0.135308145586537	0.813228013575745	0.906639363432827	2.9735359728944e-06	0.103465964723039	38.0431002589568	gene	CD	blood
SHH	5	-0.0319690816450818	0.291165197479942	0.912570325486597	0.957528068504906	8.47165837480901e-09	0.370659023371523	43.4186294794287	gene	CD	blood
TOP1MT	8	-0.0319881925439747	0.106292412770485	0.763456274347572	0.877636938837809	9.71701080189069e-05	0.0604241583793469	29.9455091164158	gene	CD	blood
RNU6-723P	1	-0.032041693164853	0.226470710296468	0.887488606426903	0.945275208382599	NA	NA	NA	gene	CD	blood
APEH	8	-0.0320659700791129	0.159151870799005	0.840323015177939	0.920605833237352	2.46271707471379e-08	0.156325094526829	48.8183053432881	gene	CD	blood
LOC100126583	1	-0.0321245019881828	0.134406345740054	0.811097590334209	0.905531600054141	NA	NA	NA	gene	CD	blood
IQGAP3	6	-0.0321254869850925	0.162840989730005	0.843607388967864	0.922695581683602	0.00017816240310875	0.115183241867019	24.4463678672978	gene	CD	blood
TPMTP2	1	-0.0321491215814027	0.0842633669510754	0.702808965451588	0.84145502531819	NA	NA	NA	gene	CD	blood
GLOD5	6	-0.0321662342275525	0.306745460976648	0.916484557696554	0.958884199155825	1.11022302462516e-15	0.514550706376202	79.4086436374392	gene	CD	blood
REXO4	8	-0.032170141992804	0.160020959538927	0.840669602015912	0.920818386023912	4.05025322280927e-07	0.156554419142351	42.5631329158946	gene	CD	blood
CPED1	4	-0.0321708808652586	0.0734161568085746	0.661242089038002	0.815001076477363	0.86371908463974	0	0.740162525502828	gene	CD	blood
ASMTL-AS1	2	-0.0321817255844697	0.188749382693481	0.864617118363071	0.933702629935665	0.196090084782278	0.0307235784911992	1.67125826649831	gene	CD	blood
PRAMEF14	3	-0.032204136899951	0.100911837132986	0.749626866009836	0.869698506794885	0.902614476727877	0	0.20491950559863	gene	CD	blood
RNU6-1016P	1	-0.0322171740404966	0.0842633873507458	0.702209976174915	0.84118503821203	NA	NA	NA	gene	CD	blood
TCEANC2	4	-0.0322415247174373	0.234415842494958	0.890604079752451	0.946798209629152	0.00168162175158881	0.167405395286605	15.1641364839487	gene	CD	blood
PPP1R11	8	-0.0322718914285736	0.096570676321348	0.738244494356894	0.863512557552922	0.00314601290013539	0.0413175635157184	21.4597988732841	gene	CD	blood
AC087501.1	1	-0.032277455977558	0.0842634054571189	0.701679536862242	0.840875323826306	NA	NA	NA	gene	CD	blood
UBTFL2	3	-0.032301105558493	0.126562620523054	0.798554444504967	0.898282088630472	0.327767870410341	0.00538191812204154	2.23089926661611	gene	CD	blood
LGALS3BP	8	-0.0323340351013099	0.221849577129001	0.884120672813479	0.94363265654765	2.77555756156289e-15	0.342705690403999	83.4039267092548	gene	CD	blood
OR52L1	3	-0.0323521773080256	0.129998617161097	0.803464784459669	0.901322674874628	0.766520674880353	0	0.53178721587015	gene	CD	blood
KMT5C	1	-0.0323794309892776	0.0842634361635357	0.700782559104645	0.840355966785356	NA	NA	NA	gene	CD	blood
PPP1R8P1	1	-0.0323915420594046	0.0842634398168197	0.700676057217567	0.84033107947281	NA	NA	NA	gene	CD	blood
SFT2D1	8	-0.032422654573027	0.0852065142424395	0.703560570140453	0.842038703933618	0.0321131354630053	0.0254159625317625	15.3196737871097	gene	CD	blood
DSCR3	8	-0.0325027003188999	0.147532042076166	0.825630175325808	0.912641544331269	6.53857617050058e-07	0.128883860641767	41.4829496244145	gene	CD	blood
FGF20	5	-0.0325034919773444	0.132611895616465	0.806377155798658	0.903058978012924	0.0374096732791669	0.0506635800137264	10.1859199294404	gene	CD	blood
ZNF221	7	-0.0325201776803851	0.307325858750582	0.915727865284963	0.958843195362131	0	0.607873005659743	142.721194107173	gene	CD	blood
PTGES2	8	-0.0325556059978598	0.131915787927399	0.805070112293919	0.902194065235038	1.87240257379928e-05	0.100354224173567	33.8062048584654	gene	CD	blood
ARL6IP4	8	-0.0325832778969405	0.104794050723055	0.755856277038139	0.873444483331549	0.000409246715828648	0.0564570586679159	26.5036531410307	gene	CD	blood
MT-CO2	1	-0.0325993545876874	0.0842635027159412	0.698849523311605	0.838996120109485	NA	NA	NA	gene	CD	blood
MAP3K12	8	-0.0326207651995034	0.0929883968730351	0.725734882788671	0.855454931074871	0.0278409651745689	0.032631697356579	15.7160562732127	gene	CD	blood
SVBP	1	-0.0326361552664221	0.0842635138964103	0.69852625150264	0.838871086268574	NA	NA	NA	gene	CD	blood
XXyac-YRM2039.3	1	-0.0326482138424933	0.0842635175626878	0.698420336088521	0.838836256749513	NA	NA	NA	gene	CD	blood
TMEM196	5	-0.032667943635062	0.103529128785761	0.752349028548769	0.87144675121479	0.22417598139143	0.0158443025475488	5.68215318986065	gene	CD	blood
RP11-274B21.3	1	-0.032668250181827	0.0842635236575111	0.698244361726482	0.838749100500861	NA	NA	NA	gene	CD	blood
LINC00870	1	-0.0326719261073712	0.255856185125841	0.898389200955393	0.95023177824466	NA	NA	NA	gene	CD	blood
UNCX	3	-0.0326730752976251	0.209627858830855	0.876141580823859	0.93971626267635	0.0346313442913377	0.0916880368944808	6.72599220525652	gene	CD	blood
CTA-246H3.11	1	-0.0326809330096223	0.0842635275174133	0.698132979894434	0.838718110857157	NA	NA	NA	gene	CD	blood
CTD-2152M20.2	1	-0.0326873892643362	0.0842635294828906	0.698076282937909	0.838700128181236	NA	NA	NA	gene	CD	blood
C10orf82	3	-0.0327172078092544	0.134704987339209	0.808098011571805	0.903881629589775	0.242751485303982	0.016980079963485	2.83143410634488	gene	CD	blood
RP11-689P11.2	1	-0.0327372468452425	0.0842635446741054	0.697638505022968	0.838466684967511	NA	NA	NA	gene	CD	blood
CHAF1A	8	-0.0327466053562107	0.106670507350026	0.758852223221919	0.875275941577236	0.00110721335110453	0.052723918409975	24.070674962978	gene	CD	blood
AP000593.7	1	-0.0327905110333282	0.084263560928864	0.697170926582346	0.838066237425546	NA	NA	NA	gene	CD	blood
PDGFB	8	-0.032802742705899	0.150739882088995	0.827731767399808	0.91417407819513	6.06781291878633e-12	0.147237622313257	66.9591184839345	gene	CD	blood
PFKFB1	6	-0.0328047121339821	0.0554798822031995	0.55432597675148	0.742029035946525	0.490407284421799	0	4.42184959867459	gene	CD	blood
TRPV3	7	-0.0328297548479662	0.17310097925786	0.849578178833981	0.926033983220079	1.04198240036268e-07	0.160837847664836	43.2475564799392	gene	CD	blood
GNB1	8	-0.0328454102338036	0.187826739908274	0.861181163441435	0.932216947395769	7.4718009557273e-14	0.234604896906721	76.3949600711879	gene	CD	blood
RP11-331F9.3	1	-0.0328467773251164	0.0842635781284797	0.696677119433645	0.837619405036158	NA	NA	NA	gene	CD	blood
MIR3609	1	-0.0328487492073604	0.0842635787317842	0.69665981603343	0.837619405036158	NA	NA	NA	gene	CD	blood
DNAJA2	8	-0.0328955336600315	0.0890222002145803	0.711739747987345	0.847515131260751	0.040508208476597	0.0281743091417641	14.667330065449	gene	CD	blood
RNU6-99P	1	-0.032922057155876	0.226471562761946	0.88441914670597	0.943637195178934	NA	NA	NA	gene	CD	blood
CCDC63	5	-0.0329284852201406	0.297248984871583	0.911792825804295	0.957006500255124	6.51573036636321e-08	0.386288463339742	39.1406204363694	gene	CD	blood
MYB	8	-0.0329303958123397	0.105591542133404	0.755142478404907	0.872997084861164	0.00464221124623132	0.0500297739828983	20.4682967330457	gene	CD	blood
ADRM1	8	-0.0329372630410114	0.164840455167336	0.841626847238208	0.921560015988217	9.68270952306227e-09	0.171682475504212	50.8841010499119	gene	CD	blood
C9orf170	1	-0.0329426896051226	0.226471583017607	0.884347231049056	0.943637195178934	NA	NA	NA	gene	CD	blood
MIR577	3	-0.0329982579839468	0.200095427750502	0.869012771892694	0.936134233242166	0.0826969414021362	0.0698540909260412	4.98514532378225	gene	CD	blood
RP6-109B7.4	1	-0.0330141217504963	0.0842636294569766	0.695209224551291	0.836695985100379	NA	NA	NA	gene	CD	blood
RNU6-750P	1	-0.0330408247253085	0.226471679534291	0.884005188437193	0.943572195035343	NA	NA	NA	gene	CD	blood
AC012358.8	1	-0.0330491381492691	0.0842636402303314	0.694902215854748	0.836545948166801	NA	NA	NA	gene	CD	blood
HSD3B2	5	-0.0330610413767518	0.375337129007716	0.929810239822853	0.964700951806923	1.2694290063564e-12	0.647018320390662	61.7072074253583	gene	CD	blood
LY86-AS1	3	-0.0330698036286782	0.0755060669887893	0.661404080335038	0.815088210519026	0.411953936444172	0	1.77368748126077	gene	CD	blood
RP11-192H23.4	1	-0.0330835671215313	0.0842636508340886	0.694600406351599	0.836285349389288	NA	NA	NA	gene	CD	blood
KRT18P19	2	-0.0330926349669137	0.158826409285064	0.834950027915386	0.918110888308799	0.362680148413685	0	0.828591429117894	gene	CD	blood
PTK7	8	-0.033103835324591	0.182971289637948	0.856427497625554	0.929627780328274	6.29496454962464e-14	0.22808703767132	76.7604582711847	gene	CD	blood
HEATR3	8	-0.0331133534012945	0.0808429241787652	0.682098565097182	0.828904964818631	0.0490474085685647	0.0229165474220234	14.1223577690837	gene	CD	blood
CTD-3065B20.2	1	-0.0331307522940459	0.0842636653845521	0.69418685292027	0.836026613566448	NA	NA	NA	gene	CD	blood
RN7SL648P	2	-0.0331347432854066	0.121766028491177	0.785531193974182	0.890652414301618	0.234234107089448	0.01220418455522	1.41496387091146	gene	CD	blood
CTD-2192J16.15	1	-0.0332206101129677	0.0842636931512971	0.693399548423864	0.835724758251863	NA	NA	NA	gene	CD	blood
SLFN11	8	-0.0332485193422354	0.100658486204163	0.741165626866884	0.864933490647655	0.00709635761483807	0.0460447014904352	19.3727879579949	gene	CD	blood
STK35	8	-0.0332835582130511	0.13697022031426	0.808006558712528	0.903831100945414	7.24468507407039e-07	0.106727837898767	41.251222003851	gene	CD	blood
SELK	8	-0.033297414114527	0.131002165962465	0.799360725800952	0.898772476113712	2.30706528194791e-05	0.0988108306753049	33.3207788068882	gene	CD	blood
SPTY2D1-AS1	2	-0.0333014254518708	0.0800354021664671	0.677348764419381	0.825572909646745	0.899860350032512	0	0.0158351422072295	gene	CD	blood
AC008753.6	1	-0.0333101059531781	0.0842637208809324	0.692615745129767	0.835298338945571	NA	NA	NA	gene	CD	blood
POLR3H	8	-0.0333120554777623	0.0851498144340712	0.695636838946017	0.836847786939437	0.00955315364947507	0.0306147234128561	18.595594408329	gene	CD	blood
CREM	7	-0.0333346109636269	0.0919981153255891	0.717097857838443	0.850401756461649	0.0248140572955793	0.0266810528280477	14.4690082078581	gene	CD	blood
MIR519E	2	-0.0333487444174165	0.358025877240988	0.925787426971047	0.963099336645865	0.0648833961177134	0.186628012220498	3.40794001201192	gene	CD	blood
MEI1	8	-0.033365214426931	0.171301014226364	0.845568823164399	0.923844193430946	5.55111512312578e-15	0.198406126584013	81.9430858457592	gene	CD	blood
AMPD2	7	-0.0333910323455893	0.194558034204632	0.863732312616765	0.933468269575924	4.94304597253858e-12	0.225106455553349	64.7104310952671	gene	CD	blood
SNORD49A	4	-0.0333959203363532	0.128578488868137	0.795070673477595	0.89621492984592	0.16662299144087	0.0264766255607154	5.07168015015096	gene	CD	blood
MTND5P25	1	-0.0334066418158487	0.0842637508754935	0.691770655117325	0.834767308772747	NA	NA	NA	gene	CD	blood
GJA4	6	-0.0334160383457825	0.205730298615528	0.870970057528455	0.93715539165364	8.19158962883648e-10	0.21134835566707	51.1151136272804	gene	CD	blood
LARP4B	8	-0.0334501776725675	0.162350056928162	0.836761725641176	0.919076482414047	1.29966037931695e-11	0.164641012567483	65.3152607612275	gene	CD	blood
OR4C16	3	-0.033452663649565	0.180218948457726	0.852740930086731	0.927578190933473	0.182915148962038	0.0404150553918756	3.3974658010831	gene	CD	blood
TAS2R62P	1	-0.033459781965896	0.0842637674236536	0.691305622014869	0.834402877380621	NA	NA	NA	gene	CD	blood
LYPLAL1-AS1	1	-0.0334641868155223	0.0842637687965304	0.691267080108652	0.834402877380621	NA	NA	NA	gene	CD	blood
RNA5SP401	1	-0.0335039241454733	0.226472138869766	0.882391388808266	0.942671033101854	NA	NA	NA	gene	CD	blood
PCDHGC3	7	-0.0335110888149048	0.191474123199099	0.861066841198577	0.932216947395769	0	0.228459957764387	106.118269093332	gene	CD	blood
RP11-154D6.1	1	-0.0335275512025499	0.0842637885655542	0.69071273809995	0.834235251833807	NA	NA	NA	gene	CD	blood
GRIA1	5	-0.0335404989397658	0.0861944259249483	0.697182883006207	0.838066237425546	0.330217011033671	0.0055326272358568	4.60553065372069	gene	CD	blood
SPRR1B	6	-0.0335424035916198	0.157889446362706	0.83176195627339	0.916373458993276	0.00317847691984652	0.102302541839472	17.8216194209431	gene	CD	blood
OR4C6	3	-0.0335639750870026	0.169422013123019	0.842960016663965	0.922364898205658	0.218448174527219	0.0301483373694714	3.0424129601967	gene	CD	blood
AC010976.2	1	-0.0335667638198461	0.0842638008182094	0.690369770577687	0.833985213023796	NA	NA	NA	gene	CD	blood
MYRFL	2	-0.0336162327783162	0.169595077553954	0.842877108133723	0.922364898205658	0.843871422921267	0	0.03878690791591	gene	CD	blood
OR1L1	3	-0.0336351695735929	0.130207151274577	0.796159606902485	0.896754748407519	0.368422603190067	0	1.99704924292246	gene	CD	blood
GTF2H4	7	-0.0336513773826175	0.0946302238698096	0.722133259380227	0.853456211688079	0.128557458354278	0.0232079749097205	9.9085251287194	gene	CD	blood
CTD-2616J11.2	1	-0.0336790769094519	0.0842638359916083	0.689387793082678	0.833333060094832	NA	NA	NA	gene	CD	blood
TENM4	3	-0.033706341891903	0.211145634501757	0.873168201592669	0.93825359216224	0.0216827851677049	0.0969674409889011	7.66247328703365	gene	CD	blood
RP11-575L7.4	1	-0.0337465605219652	0.0842638571821362	0.688798021339201	0.833052031238327	NA	NA	NA	gene	CD	blood
ARPP21	3	-0.0337541828860938	0.0606075594622608	0.577575089809666	0.759865200716167	0.355076829195064	0.00110349466125361	2.07084218530885	gene	CD	blood
METTL12	6	-0.0337777192183637	0.157874100195825	0.830583304658136	0.915832346611087	7.7232663557858e-05	0.103078364885958	26.3232782862793	gene	CD	blood
RNFT1	8	-0.0337792563839025	0.145115402786126	0.815936027825991	0.90797808837019	1.78427316588348e-07	0.124690064591104	44.4045215548509	gene	CD	blood
GRB14	8	-0.0337844156127486	0.118975321737246	0.776439854339671	0.885879063861624	1.9986524008142e-05	0.0804122187117375	33.654588382976	gene	CD	blood
ACADS	7	-0.0338131773098355	0.27919093937391	0.903602879825171	0.952866738409613	0	0.489328837187156	95.09782420298	gene	CD	blood
SOX30	7	-0.0338371164173267	0.118035267389631	0.774365358698154	0.884541982505468	0.000838888923180181	0.0659662090505359	22.8765732636534	gene	CD	blood
CHST4	5	-0.0338539088315477	0.111500577877822	0.761416706253923	0.876699740105951	0.221783953189718	0.0184330377848035	5.71114110931314	gene	CD	blood
RPL35AP32	1	-0.0338639547798604	0.0842638941461686	0.687772508330183	0.832352073814295	NA	NA	NA	gene	CD	blood
RNU6-649P	1	-0.0339145716011813	0.226472551526862	0.880960789055489	0.941838581136418	NA	NA	NA	gene	CD	blood
ZNF534	3	-0.0339176617363068	0.140165014332103	0.808792721834105	0.903919486882182	0.327499436400345	0.00667801657005912	2.23253788964657	gene	CD	blood
VN1R2	5	-0.0339420371514771	0.153465747895352	0.824959977630484	0.912423927388931	0.00857269916189762	0.0791790012685183	13.6304990697074	gene	CD	blood
SLC35E2	7	-0.0339498704694101	0.149441699423832	0.820285312724242	0.910499044591412	7.60396281485054e-06	0.112731732371191	33.7243924860926	gene	CD	blood
RPS15AP25	1	-0.0339593749863892	0.226472596853616	0.880804728421715	0.941838581136418	NA	NA	NA	gene	CD	blood
RP11-195C7.1	1	-0.0339859604132746	0.0842639326981975	0.686707321697221	0.831618208917836	NA	NA	NA	gene	CD	blood
TTC23	7	-0.0341139902341042	0.173293406158527	0.843939578861125	0.922887246364779	2.13721262909417e-11	0.170998179107734	61.5908368626273	gene	CD	blood
SUMO2P19	1	-0.0341171191846853	0.0842639742971056	0.685562917548634	0.830882586195475	NA	NA	NA	gene	CD	blood
ZNF29P	2	-0.0341735280284026	0.591351259151139	0.953916794402765	0.976264620581379	2.60664668250143e-06	0.668409869921602	22.0862908831675	gene	CD	blood
DCT	5	-0.0342361232512969	0.106167365858689	0.74709428717337	0.868473846146735	0.155750654620097	0.0215304233093881	6.64716697552663	gene	CD	blood
TNFRSF10D	8	-0.0342533976252457	0.101173700853478	0.73494100066908	0.861258985159078	0.0090917886257198	0.0436021360364119	18.7256025755671	gene	CD	blood
HOMEZ	5	-0.0342611497228677	0.245574736072896	0.889043877913852	0.946222834614368	5.24530369949705e-06	0.251415621892282	29.8522782919133	gene	CD	blood
CCHCR1	7	-0.0342619092040245	0.172454898480245	0.842519556716736	0.922172320911296	2.5186053242976e-10	0.164193803950239	56.3109171815599	gene	CD	blood
RNU6-930P	1	-0.0342648842180754	0.0842640213548501	0.68427448394515	0.830238734911656	NA	NA	NA	gene	CD	blood
RNA5SP47	1	-0.0343118272612118	0.22647295550967	0.879577220179971	0.941340696490523	NA	NA	NA	gene	CD	blood
CCDC89	6	-0.0343704554550553	0.263230494191969	0.896114124130749	0.948917852234694	1.37556632751057e-13	0.369205044345136	69.3854433592231	gene	CD	blood
RP11-713M15.1	1	-0.0344324529233377	0.0842640749653886	0.682814486664326	0.829407236199385	NA	NA	NA	gene	CD	blood
UBA52	8	-0.0344377323462781	0.139812083368979	0.805438847536075	0.902470945627725	2.59005656810807e-06	0.117347651731025	38.3582994964797	gene	CD	blood
MT2A	8	-0.0345203930918645	0.253694104616492	0.89176520718833	0.947064034972437	0	0.462212961478853	108.523903694542	gene	CD	blood
ABI1	8	-0.0345404625114624	0.0853918954090248	0.685849892341309	0.831093349057558	0.0179646704043135	0.0288593822178482	16.9131805404036	gene	CD	blood
RBP2	6	-0.0345439259035511	0.246974283781226	0.888763879418792	0.946143971282634	2.28920615796824e-08	0.315270842313072	44.0251013738257	gene	CD	blood
RNU6-1012P	1	-0.0345486348010182	0.226473198565016	0.878752640929649	0.940992109458629	NA	NA	NA	gene	CD	blood
DRGX	3	-0.034550034711483	0.240163083643219	0.885610451952953	0.944359917573422	0.0533580956316579	0.111703976625173	5.86145913414704	gene	CD	blood
PEMT	8	-0.0345722558768926	0.125349026502197	0.782695590473841	0.888739779079674	3.43262073021489e-06	0.0923546039062951	37.7149735490828	gene	CD	blood
KRTAP4-12	5	-0.0346789418758007	0.0914260289468015	0.704456579569666	0.842699411618513	0.319680829358703	0.00638082744849341	4.69826798329236	gene	CD	blood
PMM2	8	-0.0346894083770486	0.226521277174712	0.878288081360198	0.940748673564188	6.66133814775094e-16	0.358906530332258	86.4098484107509	gene	CD	blood
SNORD15B	4	-0.0347833411830408	0.0707392645484245	0.622922994504744	0.790620619860105	0.55786567342256	0	2.07068716743596	gene	CD	blood
SYT8	5	-0.0348003331697293	0.153408583446849	0.820542430428694	0.910646916107493	0.0351244880969537	0.068481395755181	10.3365522566674	gene	CD	blood
RPS4Y1	6	-0.0348176873701447	0.060843300328301	0.56715140732651	0.751701892318068	0.451004616840677	0	4.7199486057635	gene	CD	blood
PGM5	8	-0.034838865808721	0.0702435629386809	0.619913910819956	0.788094308488572	0.0190069798783551	0.0199058968527715	16.7605794887714	gene	CD	blood
H1FX	8	-0.034858566174645	0.108458937807201	0.747908236298864	0.868997048063453	0.00276124092684571	0.0544038234005832	21.7897788728192	gene	CD	blood
PRRT4	1	-0.0348774647613103	0.316241895561897	0.912181529070835	0.957346123395657	NA	NA	NA	gene	CD	blood
LRIT2	3	-0.0348907498911551	0.129960401640548	0.788335900740114	0.892318298366033	0.88475555145314	0	0.244887770350714	gene	CD	blood
RHCG	6	-0.0349218485620941	0.0785592826184963	0.656660450141706	0.812055021658398	0.454485955430209	0	4.69297671655785	gene	CD	blood
OR4Q1P	1	-0.0349309157053133	0.226473594458827	0.877421797457029	0.940266114278719	NA	NA	NA	gene	CD	blood
RNU6-716P	1	-0.0349309763933722	0.226473594522022	0.877421586210223	0.940266114278719	NA	NA	NA	gene	CD	blood
XCL1	7	-0.0349466194883233	0.0970131765515696	0.718678510901283	0.851260957273991	0.00990717262829399	0.0353030006434774	16.8355079514402	gene	CD	blood
GIMAP1	7	-0.0349723212455108	0.294433154474144	0.905450861952042	0.953823330874988	0	0.564132345142587	188.985732286639	gene	CD	blood
WNT9A	4	-0.0349762622466977	0.0907943978637302	0.700070801529336	0.839827595937862	0.240770264155733	0.00954569304561665	4.19891772134109	gene	CD	blood
ITCH-IT1	1	-0.0350129323866538	0.0842642627011384	0.677766089543783	0.825721988752992	NA	NA	NA	gene	CD	blood
TKFC	1	-0.0350231611226176	0.0842642660374001	0.67767725988447	0.825677656863498	NA	NA	NA	gene	CD	blood
GPSM1	8	-0.0350518598274498	0.101299991349053	0.729327411102451	0.857929255648064	0.000853342120438527	0.0512557678507027	24.7119917050394	gene	CD	blood
AP001056.1	1	-0.0350593619938582	0.0842642778527055	0.677362915867305	0.825572909646745	NA	NA	NA	gene	CD	blood
SPG11	8	-0.0350599221743739	0.278215829080622	0.899718473370822	0.950846417410756	0	0.568931160032311	185.568910738112	gene	CD	blood
GREB1L	4	-0.0350623737449109	0.163219079187041	0.829909325573453	0.915494801656267	0.000942682395040473	0.078807476794211	16.3911383889205	gene	CD	blood
ALDH1A3	5	-0.0350850985427895	0.372538064802161	0.92496731559033	0.962654928611835	0	0.655332098858749	91.0959334826713	gene	CD	blood
RNU6ATAC25P	1	-0.0350891926374753	0.226473759647009	0.876870887497682	0.940052657979575	NA	NA	NA	gene	CD	blood
TMPRSS13	7	-0.0350944211796903	0.121822110621177	0.773286082541895	0.883850459252821	0.00241844972034722	0.0616142816014158	20.3300951928553	gene	CD	blood
EEF1A2	6	-0.0350954509894079	0.131006788442794	0.788783741979626	0.892482823119649	0.0314519443376647	0.0577409037519933	12.2553190461278	gene	CD	blood
RP11-464F9.1	1	-0.0350982400489606	0.0842642905553868	0.677025387694958	0.825298382877178	NA	NA	NA	gene	CD	blood
WASH2P	5	-0.0351065820612046	0.132164590314439	0.790525915769651	0.893386966120613	0.00202495944539893	0.0537234396877236	16.8960194249498	gene	CD	blood
PRMT2	8	-0.0351091041128564	0.189387599141922	0.852929209436136	0.927680025060945	0	0.250538511002163	113.214347924187	gene	CD	blood
WI2-89927D4.1	1	-0.0351238223622591	0.0842642989216106	0.676803324811542	0.825130323427715	NA	NA	NA	gene	CD	blood
RP11-468O2.1	1	-0.0351318740003075	0.0842643015560113	0.676733439774089	0.825130323427715	NA	NA	NA	gene	CD	blood
DHX16	8	-0.0351767657659968	0.234906909964719	0.880963685773205	0.941838581136418	0	0.391674448746094	101.131748071822	gene	CD	blood
TANC1	7	-0.0351957577197404	0.17475083403158	0.840381610626668	0.920605833237352	1.17091244478118e-08	0.165880584870896	48.0197808744193	gene	CD	blood
PTGER3	7	-0.035211952824025	0.0308736385010347	0.254070390902362	0.476188361857947	0.617104357152384	0	4.44187980920468	gene	CD	blood
ZFAT	7	-0.0352774056213978	0.150080675148019	0.814165049363548	0.906958640924837	1.0848399769614e-05	0.117169092762705	32.9232643018134	gene	CD	blood
MTHFD1L	8	-0.0352875181039553	0.129869060442482	0.785840300218989	0.890796762277849	1.2248727785158e-05	0.0924642174471226	34.7898496399412	gene	CD	blood
HLA-K	1	-0.0352935773501269	0.0842643545912546	0.675330510005516	0.824028759700237	NA	NA	NA	gene	CD	blood
ACAD10	8	-0.0353032043886318	0.142437826087074	0.804250525884366	0.901584895180369	1.33531763979455e-07	0.118100692015864	45.0534475302338	gene	CD	blood
OLFM2	8	-0.0353091907603994	0.134642081965322	0.793132688131832	0.895472389826262	0.000103789483800854	0.0997437074896935	29.789353148783	gene	CD	blood
RN7SL521P	2	-0.0353122587057776	0.0790064079119293	0.654908011414834	0.810863640116477	0.331764765847864	0	0.941997105797704	gene	CD	blood
KRT2	5	-0.035330974349074	0.0877824863165849	0.68732846368548	0.831959192735523	0.917856289829695	0	0.946097065907891	gene	CD	blood
DNM1P33	1	-0.0353912376599437	0.226474076953047	0.875819737168815	0.939653149050137	NA	NA	NA	gene	CD	blood
FAM107B	8	-0.0354349820877816	0.158055917329148	0.822607367257528	0.911643385342809	3.10211180076791e-08	0.153737868061109	48.3061432670393	gene	CD	blood
TMEM120B	7	-0.0354444797541892	0.155278322617095	0.819440865849021	0.909923174346198	5.18359406509461e-08	0.132885108770842	44.7766724885387	gene	CD	blood
RP11-503N18.5	1	-0.0354533686487193	0.0842644072385978	0.6739452787835	0.822976873078373	NA	NA	NA	gene	CD	blood
CLCA3P	4	-0.0354562622824682	0.197875443100661	0.857792635770847	0.930216646072181	0.000316226563353839	0.123989306331356	18.6942173298243	gene	CD	blood
OR6Y1	3	-0.0354662006580717	0.129976033677866	0.784955275325188	0.890274095153172	0.818281584760025	0	0.401097531933869	gene	CD	blood
RNU6-703P	1	-0.0355572680563895	0.226474252530398	0.875242027946775	0.939399165192109	NA	NA	NA	gene	CD	blood
HLA-DRB6	6	-0.0355850258916131	0.141231871936145	0.801070649553311	0.899976196907308	1.16173171339495e-05	0.0922662818307364	30.5261325868951	gene	CD	blood
NPM3	8	-0.0356427248002726	0.255876690570585	0.889215863629793	0.946222834614368	0	0.471703341382069	110.60596445237	gene	CD	blood
CERS2	4	-0.0356452365975878	0.0734578637550172	0.627500870153708	0.793571388604442	0.415108276167642	0	2.85140019609038	gene	CD	blood
RNU6-936P	2	-0.0356673212557433	0.0925578312709424	0.69997683332598	0.839825518284661	0.293402621511897	0.00305618345810703	1.10394201523559	gene	CD	blood
RP11-319G6.1	1	-0.0356996247226734	0.0842644888395859	0.671812653625741	0.821300945622182	NA	NA	NA	gene	CD	blood
RNU1-40P	1	-0.0357131554341882	0.160141596824545	0.823527830888263	0.91193693257935	NA	NA	NA	gene	CD	blood
UGT3A2	3	-0.0357312146573251	0.129994042824512	0.783417581340471	0.889010224309474	0.780434286865817	0	0.49580947241756	gene	CD	blood
ZNF852	5	-0.0357329301365552	0.151077762753328	0.813029098867241	0.906620728492201	0.00579713371341972	0.0742466136291482	14.5241327923984	gene	CD	blood
AC064852.4	1	-0.0357705963167139	0.0842645124620232	0.67119851618545	0.820918394868634	NA	NA	NA	gene	CD	blood
TTTY9B	2	-0.0357710976577233	0.158713619523287	0.821682580619893	0.911361824054961	0.542915549270098	0	0.370162785869283	gene	CD	blood
RP11-382D8.3	1	-0.0357778757858517	0.0842645148876	0.671135537298398	0.820918394868634	NA	NA	NA	gene	CD	blood
CCT6P3	3	-0.0358010152609637	0.11463111847259	0.75480115805141	0.872907696319255	0.157554978900817	0.0179490920893119	3.6959616184838	gene	CD	blood
ZNF417	8	-0.0358201340902485	0.112338773606871	0.749834076725315	0.869821311637783	0.0046446526634415	0.0586913277304957	20.4669488801388	gene	CD	blood
REC114	3	-0.0359080223827503	0.0754858893015457	0.634293927555453	0.798217130730711	0.627379145586228	0	0.932408446401306	gene	CD	blood
RP11-217B7.2	1	-0.0359364337244897	0.0842645678428012	0.669764336159282	0.819917188159185	NA	NA	NA	gene	CD	blood
PER1	8	-0.0359659306670188	0.143306228893471	0.801835326786921	0.900425126423345	3.26733984978844e-07	0.120383311916677	43.0465194134256	gene	CD	blood
AC002480.3	1	-0.0360127667083302	0.0842645934199905	0.669104605169647	0.819414145540368	NA	NA	NA	gene	CD	blood
LAMP5	4	-0.0360186807852797	0.0734183091382215	0.623712678637842	0.791178873536375	0.785840716545174	0	1.06371139989257	gene	CD	blood
RP11-275I4.1	1	-0.0360391353057945	0.084264602268029	0.668876766011772	0.819293732585414	NA	NA	NA	gene	CD	blood
SLC52A1	3	-0.0360603459554969	0.134821213288643	0.789108931003613	0.892623482952617	0.176196296577721	0.0250976605233748	3.47231316797713	gene	CD	blood
SP2-AS1	1	-0.0360719315272448	0.0842646132819054	0.668593431295662	0.819267128743717	NA	NA	NA	gene	CD	blood
FAM3A	8	-0.0360738420556174	0.116295660252719	0.756415878267138	0.873850714018384	0.000709450879257445	0.0669631617819991	25.1646353648306	gene	CD	blood
RNU11	3	-0.036079217993666	0.130174510253615	0.781656953015258	0.8882838585994	0.393551670661812	0	1.86508581859162	gene	CD	blood
KRTAP6-2	3	-0.0361275215547643	0.168791999779718	0.830519181933449	0.915807664422902	0.220668445464816	0.0295683869586044	3.02218790145385	gene	CD	blood
RNF183	5	-0.0361569981519001	0.267091503664852	0.892316911203597	0.947200095541059	2.33293927387468e-06	0.301864556608159	31.5782243733195	gene	CD	blood
RP5-1049G16.4	1	-0.0361926485858462	0.0842646539083169	0.667550934397085	0.818705050528713	NA	NA	NA	gene	CD	blood
RAB6A	8	-0.0362255592192958	0.107684746856255	0.736566376089643	0.862407465433513	8.47073848048163e-05	0.059806275208504	30.2703086744699	gene	CD	blood
AP4M1	8	-0.0362284142407397	0.119732909959938	0.76221231119172	0.876879041117578	0.0015946501613876	0.0707358158432626	23.1661597949267	gene	CD	blood
MIR1200	3	-0.0362518112046379	0.110821850076999	0.743578711421331	0.866347487946569	0.246850354487901	0.0123600536811259	2.79794595646503	gene	CD	blood
NPB	5	-0.0362542364246555	0.157008133927381	0.817387254133008	0.908551428034421	0.0130815798748398	0.0793959518033465	12.6565854555122	gene	CD	blood
FER1L6-AS1	2	-0.0362972799111157	0.179137225747756	0.839429895552352	0.920283362390989	0.292441141074315	0.00634896166296938	1.10834890797766	gene	CD	blood
PRAP1	5	-0.0363042298733651	0.422803637524746	0.93157336702721	0.965543702563063	5.55111512312578e-16	0.83521433881829	77.6829451224725	gene	CD	blood
ZPBP2	5	-0.0363438883916395	0.104941214591013	0.729097607123465	0.85772756790164	0.109250286219058	0.0246272002041474	7.55634367557751	gene	CD	blood
AC016735.2	1	-0.036361332404136	0.0842647109048911	0.666095279629279	0.817875092762313	NA	NA	NA	gene	CD	blood
AC005517.3	1	-0.0363726381847757	0.0842647147344766	0.665997761535072	0.817789507961873	NA	NA	NA	gene	CD	blood
FER1L4	5	-0.0363783799221279	0.0651124759926795	0.576366064364696	0.75891984469375	0.534803936297942	0	3.13921741299601	gene	CD	blood
GCNT1	8	-0.0363809892960057	0.152292762573113	0.81119204471107	0.905583117981839	4.899016747828e-09	0.147090239209707	52.3864833465254	gene	CD	blood
AP1G1	8	-0.0364168571835268	0.154698152994031	0.813893710961279	0.906904864714499	2.41305531112346e-10	0.153392875646133	58.9789483474108	gene	CD	blood
ZNF367	7	-0.0364289148569213	0.191862145386693	0.849410799932059	0.925966488086552	5.377210632318e-08	0.206092049679501	44.6964793809821	gene	CD	blood
WDR86	8	-0.0364936901863384	0.0730567534178928	0.617409430417892	0.786211589013855	0.229082631433701	0.010164825218299	9.34113832715015	gene	CD	blood
PRAMEF5	3	-0.0365170001027636	0.100685248131743	0.716840422172724	0.850214152488224	0.946887417883439	0	0.109150151548055	gene	CD	blood
AC012513.4	1	-0.0365234296796562	0.0842647659256087	0.664697650119535	0.817046195899086	NA	NA	NA	gene	CD	blood
HLA-DMB	7	-0.0365326236393859	0.0956897246204097	0.70262299991904	0.841367141592334	0.0319466095176016	0.0327588891451597	13.8004358351398	gene	CD	blood
RP11-435F17.3	1	-0.0365344620857405	0.0842647696792348	0.664602569273821	0.817031801657969	NA	NA	NA	gene	CD	blood
PAIP2	8	-0.0365463054730006	0.139980936775311	0.79403036014615	0.895969778863819	3.14449488669766e-09	0.122888593622576	53.3619504846522	gene	CD	blood
RUVBL2	8	-0.0365620137768908	0.100535718019388	0.716103042590641	0.85002108039767	0.00540911686998713	0.043410343558558	20.0753932620202	gene	CD	blood
SNORA40	3	-0.0365759280839067	0.130158282600442	0.778701851310515	0.886891296929905	0.433377593384103	0	1.67229178167542	gene	CD	blood
ENTPD4	8	-0.0365881038505647	0.127020298127043	0.773309025964637	0.883850459252821	2.40542700828961e-05	0.0869405802296451	33.2235636066421	gene	CD	blood
DNAL4	8	-0.0365899213020334	0.107779728451098	0.734242157543119	0.860954789285992	0.00900111323696273	0.0512880894005053	18.7518983167504	gene	CD	blood
COL11A1	5	-0.036615004120354	0.109921877652848	0.739058616214217	0.863880538990854	0.0145291856006218	0.0360771953785291	12.4131840352814	gene	CD	blood
PLEKHG3	8	-0.0366293101530714	0.192807861930145	0.849326133656463	0.925919175671167	7.7715611723761e-15	0.249334783638247	81.224288054345	gene	CD	blood
NECAP1	8	-0.0366744490912142	0.124593320582242	0.76848798478295	0.88074138161591	0.00068216259158993	0.0800339015587117	25.2605607347008	gene	CD	blood
MIR4257	1	-0.03667646284492	0.316243390736153	0.907672015347613	0.954828869730207	NA	NA	NA	gene	CD	blood
UNC80	3	-0.0366964881124952	0.284895551142257	0.897510514082225	0.949746575748386	4.00213123169513e-05	0.213246549165944	20.2521968756357	gene	CD	blood
PLEKHD1	1	-0.0367017007826129	0.226475485119468	0.871261791295181	0.937326365862693	NA	NA	NA	gene	CD	blood
SNORD45A	3	-0.0367093543576161	0.130001324842787	0.777654624476269	0.886508179899276	0.765834323156607	0	0.533578841885074	gene	CD	blood
DLK1	5	-0.0367224779544367	0.0983150738960278	0.708762737763966	0.845398013776362	0.214504427259757	0.0147587215860746	5.80107974721295	gene	CD	blood
AGAP7	1	-0.0367315889762126	0.134408530608125	0.784635553469007	0.889945807337248	NA	NA	NA	gene	CD	blood
AGAP8	1	-0.0367315889762126	0.134408530608125	0.784635553469007	0.889945807337248	NA	NA	NA	gene	CD	blood
PCDHB5	5	-0.0367510287772118	0.363688840849204	0.919510176608354	0.960204560356809	6.65312249736871e-12	0.604614475178751	58.2836895760851	gene	CD	blood
PGPEP1	7	-0.0367614943961555	0.122471315438668	0.764051973386213	0.877946064939993	0.000517780921120758	0.0640868382663378	24.0203267906705	gene	CD	blood
IL2RG	8	-0.0368234591328746	0.264285781943521	0.889187826390098	0.946222834614368	0	0.505521725147126	117.511717201234	gene	CD	blood
RP11-329J18.3	1	-0.036868830997295	0.0842648839814835	0.66172344216989	0.815299186983269	NA	NA	NA	gene	CD	blood
SNORD38A	4	-0.0368739117941581	0.1684835604337	0.826760956991156	0.913445025762495	0.0722469058303997	0.0625938322284612	6.98907187628875	gene	CD	blood
SNORA11E	2	-0.0369163520902698	0.21269389152384	0.862206834877378	0.932698540929977	0.233631059582292	0.0321603882133085	1.41861768371809	gene	CD	blood
OR4C15	3	-0.0369216504000283	0.270790077834816	0.891546282211653	0.947064034972437	0.00368654032057814	0.178631385678981	11.2061336864685	gene	CD	blood
SLC35E4	7	-0.0369638888510957	0.0897874961341317	0.680572578192321	0.827920064567656	0.0820775047266781	0.022328813124426	11.2107424143015	gene	CD	blood
EPS8L1	8	-0.036997112000688	0.174368188652043	0.831968086819399	0.916408592877387	0	0.209185482886474	104.542951379114	gene	CD	blood
RP11-229P13.2	1	-0.0370138480630885	0.0842649338785098	0.660476307826401	0.814435656555347	NA	NA	NA	gene	CD	blood
TRIM33	8	-0.0370389158371282	0.141767948750646	0.793888630192189	0.895910509366927	3.1196101257791e-10	0.126794107024852	58.4192944703154	gene	CD	blood
CFHR5	5	-0.0370444812381052	0.244360929466033	0.879504485272011	0.941331386908775	2.75859988523308e-05	0.243855081666859	26.2955167924495	gene	CD	blood
OR1K1	3	-0.0370671426395399	0.143117454120562	0.795636739111006	0.896457581220488	0.315867666641505	0.00876969113966943	2.30486385911501	gene	CD	blood
DUSP5P1	1	-0.0370938487250749	0.16019416016517	0.816883226102054	0.908368956745731	NA	NA	NA	gene	CD	blood
GALNT1	8	-0.0371022737898422	0.109812096684602	0.735460739534712	0.861558980847134	4.16397520172085e-05	0.0634263704506855	31.941669122191	gene	CD	blood
SRSF12	3	-0.0371126258438996	0.07550165080343	0.623039469724915	0.790734315126808	0.450424549284646	0	1.59512939625099	gene	CD	blood
RP1-68D18.4	1	-0.0371275434348478	0.0842649731354282	0.659499197738251	0.813816979976148	NA	NA	NA	gene	CD	blood
CRYM-AS1	2	-0.0371405047557513	0.243241178889884	0.878642717464594	0.940957122844828	0.0414316659438542	0.0929582792216385	4.15827143514629	gene	CD	blood
IL17D	6	-0.0371487427520969	0.178588146211488	0.835218437799327	0.918302994439051	0.000350947573978022	0.143050150103556	22.9116622959538	gene	CD	blood
BEST3	6	-0.0371492015475868	0.123120507646947	0.762857582408738	0.877285134230493	0.00180239115179304	0.0565600286843001	19.1498916307945	gene	CD	blood
RN7SL607P	1	-0.0371712285707679	0.226476002108379	0.869629770569832	0.936524368305973	NA	NA	NA	gene	CD	blood
E2F6	7	-0.0371803232715058	0.101864396336607	0.715112735490744	0.849398611159821	0.01181674482096	0.0413143865044795	16.3878814179915	gene	CD	blood
BLOC1S6	4	-0.0372743425788478	0.118695223439128	0.753495172366486	0.872155829432075	0.213650482321033	0.0199082475086353	4.48479581064438	gene	CD	blood
MS4A13	3	-0.0373520950709861	0.100701620810549	0.710698228613073	0.846858019747268	0.773152535941611	0	0.514557840107293	gene	CD	blood
WDR66	7	-0.0373909120945844	0.0930469945649076	0.687794601402874	0.832352073814295	0.0439844394619562	0.0263934316918125	12.9408801997001	gene	CD	blood
FLYWCH1	8	-0.0374008178224402	0.180791642927529	0.836109439496762	0.918690183801298	3.77475828372553e-15	0.221995639898	82.7780348652197	gene	CD	blood
MIR595	2	-0.0374023275282749	0.158640374155491	0.81361268195263	0.906858734860193	0.813102127748348	0	0.0558972505198074	gene	CD	blood
KRTAP13-3	3	-0.0374106219792817	0.130070545925268	0.773639213685013	0.884052349974337	0.601742143726042	0	1.01585251622991	gene	CD	blood
WNK4	6	-0.0374373058186613	0.151846915786463	0.805259314198694	0.902337303710088	7.2633223871188e-05	0.0993943544236251	26.46054799106	gene	CD	blood
CCNA2	8	-0.0374419049711022	0.227403096672565	0.86921952549845	0.936219740975031	0	0.363820827715929	102.937402090903	gene	CD	blood
KLF3	8	-0.0374487912226705	0.12307646004252	0.760920238418585	0.876615434585746	2.21534236310994e-06	0.0857836004461301	38.714634087506	gene	CD	blood
MICALL2	8	-0.0374856694775267	0.0699365745585239	0.591961855882446	0.769522923512024	0.110474505492256	0.0137014043284766	11.7109400038061	gene	CD	blood
IGSF3	5	-0.0374903761171615	0.0744988369739789	0.614799495065573	0.784518613242126	0.276690551365623	0.00640677730253762	5.10501982255718	gene	CD	blood
CPA5	7	-0.037551534879795	0.0762406030447778	0.622337760825521	0.790150724143648	0.539997397659433	0	5.02979507119927	gene	CD	blood
RN7SKP173	2	-0.037604402029571	0.110686262598198	0.734053348556098	0.860836395993191	0.257529807224766	0.00829393620204686	1.28198756957642	gene	CD	blood
FLG2	5	-0.0376088535503216	0.157233429906133	0.810957322229639	0.905409382658693	0.00652607444795394	0.084561153827796	14.2543227641419	gene	CD	blood
MIR1271	2	-0.0376132573686315	0.195614872023841	0.847521162893508	0.92487740577815	0.260402353393069	0.0204703817754117	1.26661665812962	gene	CD	blood
KRTAP4-2	5	-0.0376278229080846	0.0885853316780763	0.671009027354617	0.820885107424713	0.400856586213252	0.000411593850856398	4.03823089145625	gene	CD	blood
SGSM2	8	-0.0376559885444657	0.230174434468012	0.870047922255877	0.936817535471354	0	0.372482473175835	116.389401864311	gene	CD	blood
LINC00482	4	-0.0376563427145023	0.0734570410285725	0.608209594480522	0.779857912587873	0.482644231516002	0	2.45955790024284	gene	CD	blood
WDR31	6	-0.0376637309888797	0.0718043788976313	0.599908215210164	0.774329344423117	0.184641229288262	0.00970537614262687	7.52168777918392	gene	CD	blood
CELF2	5	-0.0376686644504487	0.41160792270936	0.927082682613541	0.96357552411188	0	0.801907903132425	214.723181635245	gene	CD	blood
SHF	8	-0.0376864253407336	0.088859353269758	0.67148325372933	0.821077664870135	0.0343334970176252	0.0301673686113211	15.1328642461989	gene	CD	blood
HIGD2B	3	-0.0377243905931572	0.170100438759489	0.824487367854775	0.912338763782241	0.105179073805605	0.0484716245312119	4.50418183332609	gene	CD	blood
NDUFA3	8	-0.0377632123925728	0.156088805127431	0.808831188146815	0.903928115388161	1.13900026366132e-06	0.146781550044477	40.2268399517728	gene	CD	blood
TEX33	2	-0.0378024210482446	0.271535172601778	0.889278358282342	0.946222834614368	0.113146980578834	0.0889059339425444	2.50970680886434	gene	CD	blood
SHISA9	3	-0.0378178944545289	0.18774713250488	0.840362402812906	0.920605833237352	0.0521423285725737	0.0693219501190726	5.90755642294136	gene	CD	blood
CYP4A11	5	-0.0378741372041934	0.0922871954730831	0.681516741065825	0.828540387352076	0.238303047140424	0.0123026033100864	5.51626981380773	gene	CD	blood
RN7SKP250	1	-0.0378897252422998	0.226476805953129	0.867133463551774	0.934998352349981	NA	NA	NA	gene	CD	blood
GRK5-IT1	1	-0.037902366633984	0.0842652438732487	0.652855856446734	0.809624933909941	NA	NA	NA	gene	CD	blood
MVK	8	-0.0379031032035216	0.0864878816646411	0.661206834650755	0.815001076477363	0.0379414075294822	0.0261311281040211	14.8521957152024	gene	CD	blood
VWA7	3	-0.0379490726408966	0.203203362698314	0.85185339208588	0.927092978726767	0.169659796944201	0.0541474115659221	3.54792008288565	gene	CD	blood
RNU4ATAC7P	1	-0.0379851013225435	0.226476913815421	0.866802194961569	0.934859827127456	NA	NA	NA	gene	CD	blood
MYCBP2-AS2	1	-0.0379982299395804	0.0842652777583425	0.652035824730675	0.809161844037054	NA	NA	NA	gene	CD	blood
VAV3-AS1	1	-0.0379991821539396	0.0842652780953539	0.652027681432928	0.809161844037054	NA	NA	NA	gene	CD	blood
KIF18B	7	-0.0380009343033904	0.200563012170906	0.849723448300653	0.926079560398862	2.62900812231237e-12	0.242545990937594	66.0528061825186	gene	CD	blood
BAX	8	-0.0380322353161042	0.0704237209994556	0.589163483428285	0.767656728097482	0.0930271766902296	0.0149791242410711	12.2370744452833	gene	CD	blood
RP11-598P20.3	1	-0.0380423512295249	0.0842652933827876	0.651658544980216	0.809011863543656	NA	NA	NA	gene	CD	blood
OR52I1	4	-0.0380760206991354	0.1113515652229	0.732392893598721	0.859986862840578	0.19389589794061	0.0183570610262942	4.71500083683884	gene	CD	blood
RN7SKP46	1	-0.0381006766054635	0.226477044884633	0.866400800713799	0.934761671939404	NA	NA	NA	gene	CD	blood
C19orf57	3	-0.0381195724933036	0.383932704253199	0.92091030460627	0.960720389431153	2.53884110389402e-05	0.397386811796106	21.162435492737	gene	CD	blood
SPAG4	6	-0.0381340236708956	0.22072018373178	0.862831515457991	0.932975968352504	3.50549933525457e-09	0.246766473684246	48.0279897188924	gene	CD	blood
HYPK	2	-0.0381366581633553	0.0789830049144178	0.629204814978696	0.794722965173232	0.617617978074379	0	0.249229720186486	gene	CD	blood
S100A2	5	-0.0381445994565965	0.120376096394272	0.751335780134614	0.87074267586668	0.163041935717505	0.0272469581124809	6.52788379475194	gene	CD	blood
WDR17	7	-0.0381636479066984	0.0933085326279243	0.68253605853364	0.829299504934043	0.0127514447678878	0.0328305452525426	16.1936532106264	gene	CD	blood
RP11-387H17.4	1	-0.0381730972462743	0.0842653397896591	0.650541065054592	0.808296311072817	NA	NA	NA	gene	CD	blood
SIK3	8	-0.0381948794535658	0.159051312559511	0.810220276969428	0.904895765951268	2.88584711682915e-11	0.157548044689251	63.590201658734	gene	CD	blood
ST3GAL1	8	-0.0381993082957119	0.251230087096112	0.879148210690768	0.941155641929454	0	0.463757310205775	162.087743724806	gene	CD	blood
GPR1	5	-0.0382328410384667	0.208385901824156	0.854428202947151	0.928520335870712	4.29000698786153e-05	0.176567214783711	25.3439720539073	gene	CD	blood
RPL11P5	1	-0.0382328869990554	0.226477195307237	0.865941675650315	0.934606654336243	NA	NA	NA	gene	CD	blood
RP11-737O24.1	1	-0.0382789811951024	0.0842653774886759	0.649636656615703	0.80788958607934	NA	NA	NA	gene	CD	blood
RP11-110I1.5	1	-0.0382805800732459	0.0842653780587421	0.649623003748899	0.80788958607934	NA	NA	NA	gene	CD	blood
ERVH48-1	1	-0.0383148529200316	0.0842653902841546	0.649330375283596	0.807645345574216	NA	NA	NA	gene	CD	blood
MT-ND5	1	-0.0383241174905284	0.0842653935907829	0.649251281825206	0.807615302968524	NA	NA	NA	gene	CD	blood
C9	5	-0.0383534359550555	0.156901462487296	0.806887881807863	0.90312954372982	0.0293647429000883	0.0733491093006108	10.7626768030453	gene	CD	blood
AKIP1	4	-0.0383537659921132	0.126965338408012	0.762590618661094	0.877123907070778	0.177833982439797	0.0258139837818619	4.91888599831754	gene	CD	blood
RNU105B	3	-0.0383773086903755	0.31810988832153	0.90397486068988	0.952879659957256	0.00655115669699691	0.237865690455659	10.0562272999294	gene	CD	blood
KRT8P50	1	-0.0383781129110885	0.084265412878254	0.648790391201732	0.807347759259481	NA	NA	NA	gene	CD	blood
NUDT10	6	-0.0384195149915717	0.150856074583883	0.798972876440277	0.898580871708968	4.75401667876518e-06	0.105455727105914	32.4885963274403	gene	CD	blood
UBE2E3	7	-0.0384324002528894	0.094761405985936	0.68505844492235	0.830652827061711	0.00156691917528762	0.0393570173252217	21.3806149705081	gene	CD	blood
CDH9	6	-0.0384439880140944	0.0993528469847834	0.698797666264853	0.838996120109485	0.199642052232405	0.0181833274259641	7.29451436336618	gene	CD	blood
FANCD2OS	2	-0.0384450309337646	0.169891039754428	0.820974101444899	0.91085808030227	0.317581144235087	0	0.998882157714275	gene	CD	blood
FIGF	4	-0.0384597916590899	0.377155039565333	0.91877776778853	0.959882959844455	8.71655758682977e-09	0.514755822125221	40.4113842033238	gene	CD	blood
RPL21P11	1	-0.0385031725206473	0.226477504446241	0.865003202934407	0.934005221326266	NA	NA	NA	gene	CD	blood
AC006116.22	1	-0.0385305215740476	0.084265467465971	0.647490198799847	0.806440370040384	NA	NA	NA	gene	CD	blood
GUCY2F	6	-0.0385455027443289	0.0796607469797829	0.628477623668402	0.794192651832813	0.4039131872145	0.000783642242547947	5.0990407288531	gene	CD	blood
MIR888	2	-0.038598033162805	0.271403762150964	0.886909173693272	0.945093501507148	0.149532012276107	0.0829580324521923	2.07701841530914	gene	CD	blood
OR4C11	3	-0.038603193717739	0.12993529237195	0.766393581839689	0.879193511241098	0.964494771683171	0	0.0723017348092539	gene	CD	blood
RNU6-50P	1	-0.0386117512187025	0.226477629246123	0.864626255674823	0.933702629935665	NA	NA	NA	gene	CD	blood
CGB7	3	-0.0386864785736175	0.0945715977299871	0.68248770874514	0.829275030464007	0.526920319230986	0	1.28141187755466	gene	CD	blood
SLC2A4	6	-0.0386887207936989	0.129285746802151	0.764749531431595	0.878438610044496	0.00696616819315754	0.0615486224821157	15.95760275512	gene	CD	blood
LINC01058	1	-0.0386976831744895	0.0842655275864375	0.646065388428784	0.805611275518518	NA	NA	NA	gene	CD	blood
ENPP7P12	1	-0.0387265495868077	0.0842655379947284	0.645819475632377	0.805527664655377	NA	NA	NA	gene	CD	blood
RP11-109N23.5	1	-0.0387389913973501	0.0842655424832344	0.645713495885082	0.805463820230871	NA	NA	NA	gene	CD	blood
AP001625.6	1	-0.0387458315823821	0.0842655449515127	0.645655234037381	0.805459775225164	NA	NA	NA	gene	CD	blood
RNA5SP98	1	-0.0387477578245582	0.226477786067241	0.864154132661183	0.933671364530476	NA	NA	NA	gene	CD	blood
KLKP1	3	-0.0387786653936913	0.181086550109097	0.830434475107463	0.915782954544614	0.179554348246976	0.0413584202941183	3.43455468226392	gene	CD	blood
RP5-951N9.2	1	-0.0388366343395875	0.0842655777589395	0.644882020568071	0.804957527950399	NA	NA	NA	gene	CD	blood
GML	5	-0.0388435531481231	0.205390456436139	0.849998346754577	0.926088292012347	0.000941952437799709	0.15837096406855	18.5993347529813	gene	CD	blood
MYL5	8	-0.0388672627533979	0.188068756580993	0.836271355449002	0.918807797384083	1.05226938273972e-12	0.241246326110034	70.7290778330401	gene	CD	blood
RP11-380M21.4	1	-0.0388721051827052	0.0842655905955633	0.644580079870224	0.804899760655687	NA	NA	NA	gene	CD	blood
NCR1	7	-0.038887467851715	0.329383536168613	0.906019040463995	0.954036200917961	0	0.704704881081018	184.178973326272	gene	CD	blood
ANKZF1	8	-0.038903611682105	0.120147151126035	0.746089682128195	0.867786392948884	5.22604627101186e-05	0.0808039856709227	31.408572882516	gene	CD	blood
MIR1284	3	-0.0389037726173808	0.138099499700289	0.778167204519122	0.886753149154333	0.153136727270626	0.0273187690522934	3.75284822871715	gene	CD	blood
COPG1	4	-0.0389325187945281	0.17919614527541	0.828004143809958	0.914309890415584	0.0300981579253077	0.080754236688465	8.94008714489833	gene	CD	blood
ACP1	8	-0.0389336112461083	0.12157893170863	0.748791551749141	0.869209603246525	3.62865280711944e-06	0.0831502166684312	37.587942557734	gene	CD	blood
KRR1P1	1	-0.0389411032391994	0.0842656155989892	0.643992911696355	0.804546449830996	NA	NA	NA	gene	CD	blood
GAPDHP42	1	-0.0389511653366515	0.084265619248983	0.643907302610782	0.804519299875334	NA	NA	NA	gene	CD	blood
CLDN6	5	-0.0389560658703361	0.210873066284198	0.853435293238519	0.927923234204407	0.000165590167724661	0.171575362530752	22.4161877076548	gene	CD	blood
RGS16	7	-0.0389790544726917	0.0785236990579684	0.619613210889394	0.787950534199065	0.178612345584499	0.0126675340499902	8.91157670880335	gene	CD	blood
CTD-2373N4.5	1	-0.03901886323567	0.0842656438306922	0.643331446926071	0.804232695791585	NA	NA	NA	gene	CD	blood
ABCF3	8	-0.0390223053229149	0.147234170075732	0.790981991701586	0.893743354268562	8.11577921988604e-06	0.126420789389767	35.7400045955827	gene	CD	blood
MIR1183	2	-0.0390393489724668	0.225489366452773	0.862547937377051	0.932895904016676	0.213969170129595	0.041836982187812	1.54436554717212	gene	CD	blood
RP3-337H4.6	1	-0.0390626902701019	0.084265659767437	0.642958757379564	0.804040300593755	NA	NA	NA	gene	CD	blood
KRTAP4-4	5	-0.0390666837605571	0.146491734332009	0.789714145139332	0.892973322880594	0.0515618707216852	0.0586212387429141	9.4131908310318	gene	CD	blood
SSR2	8	-0.0391128763166354	0.12113919311814	0.746789539272354	0.868325586498209	4.4727708422565e-05	0.0825328531935026	31.7739588533353	gene	CD	blood
RP11-57H12.3	1	-0.0391168183903099	0.0842656794746348	0.64249859533857	0.803609887779983	NA	NA	NA	gene	CD	blood
ALDH1L1	5	-0.0391277805304989	0.150088245736027	0.794325022898912	0.89604894795132	0.0226900087874184	0.0673554311048745	11.3716387268037	gene	CD	blood
TMEM63A	8	-0.0391330184997079	0.215088239545381	0.855630308389388	0.928999697786123	0	0.320391511226826	108.843647685486	gene	CD	blood
HSPB8	5	-0.0391372437954039	0.328476817978656	0.905158373462689	0.953638827874242	1.88882243179478e-11	0.485686241647831	56.1238236204223	gene	CD	blood
RP11-203M5.6	1	-0.0391701883471159	0.0842656989325109	0.642045013325811	0.803239293267184	NA	NA	NA	gene	CD	blood
ATPAF2	8	-0.0391778796635641	0.0904607930291311	0.664947662280575	0.817237444273691	0.0349500278944579	0.0298043959785981	15.0830027965447	gene	CD	blood
AP006621.6	1	-0.039183663142412	0.0842657038494107	0.641930514527538	0.803164402379336	NA	NA	NA	gene	CD	blood
COG7	8	-0.0391939957456872	0.190456224511912	0.836954914705296	0.919087788266277	9.81903447438981e-11	0.240094543733801	60.9348690818433	gene	CD	blood
OR6V1	4	-0.0392132939828154	0.108068488806362	0.716712495324261	0.850214152488224	0.367054015890716	0.00254611023886086	3.1637956173689	gene	CD	blood
OR56B4	3	-0.0392300310114752	0.130029494458862	0.762879991215537	0.877285134230493	0.698027204976784	0	0.718994402735712	gene	CD	blood
RNU6-296P	1	-0.0392319609182628	0.226478348848174	0.862473709572547	0.932884259645815	NA	NA	NA	gene	CD	blood
ALG13-AS1	1	-0.0392366593760724	0.0842657232039304	0.641480274701117	0.803000474909214	NA	NA	NA	gene	CD	blood
RPS4XP16	1	-0.0392557810940921	0.0842657301937094	0.64131785484853	0.80294459298811	NA	NA	NA	gene	CD	blood
MIR1539	1	-0.0392574245196667	0.0842657307946083	0.641303896396308	0.80294459298811	NA	NA	NA	gene	CD	blood
CLK4	8	-0.0392625258912013	0.14120732999355	0.780974913165062	0.887814648791772	1.49935843740678e-07	0.116056110859087	44.7941591551338	gene	CD	blood
CRIPAK	5	-0.039307211375069	0.301579404684054	0.896299135065997	0.948977044473506	2.05168593225835e-09	0.400691788449478	46.3811334958077	gene	CD	blood
VPS37D	5	-0.0393100205320863	0.10731631887438	0.714140861613348	0.848930184838769	0.252151510825181	0.0146499129161459	5.36175174197558	gene	CD	blood
ZNF99	4	-0.0393546472375971	0.108417213426483	0.716610404972053	0.850206156621095	0.228014162246732	0.0149951055292379	4.32947808344802	gene	CD	blood
MVB12B	4	-0.0394831310476908	0.168788353301271	0.815046352787601	0.907547844443283	0.0462180708528278	0.0675009124977912	7.99003648878194	gene	CD	blood
RNU4-81P	1	-0.0394861213547805	0.226478647051016	0.861591901282868	0.93240965830451	NA	NA	NA	gene	CD	blood
EML2	8	-0.0394906116143668	0.125796777206703	0.753578857616667	0.872184017554917	3.64366893990109e-06	0.0854457087335411	37.5784944187588	gene	CD	blood
LINC00326	2	-0.039509115367426	0.294472351530722	0.893268792483826	0.947527348938127	0.0861831926429245	0.114728325447932	2.94425945873708	gene	CD	blood
ADI1	8	-0.039543990945439	0.187026024357699	0.832547249367067	0.916756874279491	2.5391910796202e-12	0.231975017062761	68.8354600017562	gene	CD	blood
LURAP1L	2	-0.0395852924307406	0.169635947557011	0.815486229930167	0.907742509463385	0.667746649219185	0	0.184249250957091	gene	CD	blood
KIZ-AS1	1	-0.0396152303354126	0.0842658622208824	0.638267902388105	0.800611604365784	NA	NA	NA	gene	CD	blood
P2RX4	8	-0.0396293553383441	0.203769024303701	0.845798688545721	0.923889334692335	1.40654154989761e-12	0.282046112526328	70.1057206923529	gene	CD	blood
NME5	5	-0.0396352496703594	0.366570572816818	0.913896956029527	0.958086239739983	4.66626737249953e-12	0.614898731732543	59.0173420723859	gene	CD	blood
RP11-325E5.4	1	-0.0396388819962727	0.0842658709504238	0.638067430604218	0.80054548968395	NA	NA	NA	gene	CD	blood
OAT	8	-0.0396504777946339	0.15905301361957	0.80313572672909	0.90109106876184	5.11387998614055e-08	0.157001166270875	47.1949909071732	gene	CD	blood
RP11-307E17.8	1	-0.0397087672730611	0.0842658967746695	0.637475237116026	0.800246454791254	NA	NA	NA	gene	CD	blood
OR52R1	3	-0.0397375840999645	0.320821496803202	0.901424560884523	0.951923622027862	0.00561967262830332	0.244325666729369	10.3629637359296	gene	CD	blood
RP5-1184F4.5	1	-0.0397582425857445	0.0842659150844525	0.637056133652596	0.799925272460336	NA	NA	NA	gene	CD	blood
CEP152	8	-0.0397989648489354	0.117422924589424	0.734657247835157	0.861258985159078	1.35555320041059e-05	0.0755176340887969	34.5552663459954	gene	CD	blood
CTD-2538C1.2	1	-0.0398163002316402	0.0842659365994475	0.636564477942668	0.799730884920396	NA	NA	NA	gene	CD	blood
IL17RE	7	-0.0398256589741115	0.124767677197821	0.749575972685066	0.869673780463336	6.58806835319714e-05	0.0757562838590243	28.8171372931347	gene	CD	blood
MMP27	5	-0.0398735773081343	0.347417995937358	0.908626484062488	0.955105871185777	7.65935093127723e-11	0.546950810065896	53.2214240594447	gene	CD	blood
CDK1	5	-0.0399894224614055	0.380891388867632	0.916384502967444	0.958883478986487	0	0.680733569404845	157.471834745514	gene	CD	blood
NUPR1	6	-0.0400071241671425	0.346123609494715	0.907980474257852	0.954933089524961	1.11022302462516e-16	0.666040263895794	85.2903809780111	gene	CD	blood
TNNC1	5	-0.0400091293728584	0.0993205875907009	0.687074644898389	0.831754696533503	0.315312625195625	0.00795066689191901	4.73745001672219	gene	CD	blood
PSMD10P1	1	-0.0400143292602993	0.0842660102211473	0.634888695323711	0.798489777126279	NA	NA	NA	gene	CD	blood
MIR24-2	3	-0.0400148001939823	0.188515481991552	0.831902114167929	0.916408592877387	0.158848733669802	0.0486880137364882	3.67960578031976	gene	CD	blood
XXYLT1-AS2	1	-0.0400409461219346	0.0842660201443993	0.63466359788628	0.798301479020907	NA	NA	NA	gene	CD	blood
ERO1A	1	-0.0400640912092392	0.0842660287786731	0.634467888586349	0.798217130730711	NA	NA	NA	gene	CD	blood
LPAR1	8	-0.0400753073487337	0.179046658597822	0.822892654892237	0.911744801222208	7.43849426498855e-15	0.217554708607534	81.3050529450413	gene	CD	blood
TRIM66	8	-0.040077054955078	0.0819974781755418	0.625011900363334	0.792035999964319	0.0617158201265722	0.0214967524278609	13.4574892338704	gene	CD	blood
RPL35P3	1	-0.0400782138919234	0.0842660340495899	0.634348483154125	0.798217130730711	NA	NA	NA	gene	CD	blood
EHF	5	-0.0401472481953742	0.49866310023663	0.935831831406674	0.966980063850798	0	1.18932444240862	155.631224001051	gene	CD	blood
DISC2	2	-0.0401637341646104	0.234834546742361	0.864200238027994	0.933686866015839	0.199975176404906	0.049399851802905	1.64255569913399	gene	CD	blood
RP11-197M22.2	1	-0.0401758207837844	0.0842660705295522	0.633523490577315	0.797601516913885	NA	NA	NA	gene	CD	blood
ACP2	8	-0.0402268365407296	0.16509723294932	0.807497698293351	0.903571299757347	1.17584726733178e-07	0.169613996890901	45.3378563578244	gene	CD	blood
EMC2	4	-0.0402356539877312	0.211354512784174	0.849018850672721	0.925824495003078	0.00613194170795639	0.128216682743396	12.3997771455975	gene	CD	blood
ESPN	8	-0.040300705211545	0.073608177860223	0.584033144591801	0.764291571752824	0.111340840614556	0.014548020620474	11.6867918744923	gene	CD	blood
HMGA1	8	-0.0403055835251722	0.120528350781547	0.738072086557297	0.863379594349442	2.04442066442656e-06	0.0846686941449296	38.897549602459	gene	CD	blood
CACYBPP1	1	-0.040316647021196	0.0842661233188168	0.632334004246588	0.79675222752538	NA	NA	NA	gene	CD	blood
TSC22D1	8	-0.0403335703953056	0.0993293346893373	0.68469924940863	0.830452059926309	0.000256863342566915	0.0505619956383962	27.6270775083671	gene	CD	blood
OGDH	8	-0.0403336914979227	0.189849130761765	0.831754980355571	0.916373458993276	0	0.251810134903737	101.707560701679	gene	CD	blood
ZC3HAV1L	8	-0.0403395273270997	0.156821242444664	0.796999261685504	0.8973567054823	1.08455588954115e-09	0.157908273610978	55.6970931165896	gene	CD	blood
APOBEC3F	8	-0.0403487615523984	0.117920844722384	0.7322243255501	0.859860058281281	1.21065977198853e-06	0.0801378271776943	40.088454387515	gene	CD	blood
DCAF8L2	1	-0.0403501553436655	0.226479675207348	0.858595462474068	0.930641004156378	NA	NA	NA	gene	CD	blood
PCDH15	5	-0.0403580078948695	0.188653042565963	0.830603867008096	0.915832346611087	0.00118028747735355	0.12918389868451	18.0990447029159	gene	CD	blood
DKFZP434H168	2	-0.040372281836044	0.11904686316437	0.734512311133593	0.861168525575357	0.430966988584618	0	0.620216112419376	gene	CD	blood
LINC00243	1	-0.0403726334368269	0.0842661443568487	0.631861380516452	0.79636149471358	NA	NA	NA	gene	CD	blood
SRGAP3	8	-0.0403902692037112	0.136729270886134	0.767685860862745	0.88007963931353	2.59120214174402e-09	0.115594183290352	53.7871970550643	gene	CD	blood
RP11-173A6.2	1	-0.040425218588885	0.08426616414337	0.631417606714164	0.796041065068457	NA	NA	NA	gene	CD	blood
TMEM189-UBE2V1	3	-0.0404300409827072	0.121282671354108	0.738867222826903	0.863759845366056	0.0323079814428199	0.0296338720219164	6.86488195157138	gene	CD	blood
LINC00654	3	-0.0404406669269133	0.130027699159943	0.755788621635689	0.873438758149564	0.221458527387324	0.0199941540388026	3.01503988459866	gene	CD	blood
AC004019.13	1	-0.0405687024376581	0.0842662182638636	0.630207403063245	0.795231454142212	NA	NA	NA	gene	CD	blood
SCNN1A	7	-0.0405688834211839	0.0833543179936629	0.626468080951651	0.793039926856524	0.102041161114557	0.0176587082710357	10.586131688728	gene	CD	blood
LINC00485	1	-0.0406049418993872	0.25586453058581	0.873907575737684	0.938792850288216	NA	NA	NA	gene	CD	blood
MIF	6	-0.04062863751425	0.176398319965571	0.817840581384916	0.908883503788189	0.000481629805078598	0.138031642904427	22.19077149528	gene	CD	blood
VAT1L	6	-0.0406297756794062	0.349099538302249	0.907347818065042	0.954624457884062	0	0.678520535364102	86.6898220552993	gene	CD	blood
KRT18P26	2	-0.0406723030937814	0.310627848298533	0.895826101099344	0.948749545112418	0.0246584901971106	0.156870266837901	5.04771120272131	gene	CD	blood
GMPPA	8	-0.0407592290974483	0.0979449457517342	0.677304428556315	0.825570074608444	0.0107793499292913	0.0419694712207	18.2773603262917	gene	CD	blood
DGCR6	7	-0.0407747585818036	0.130023626212597	0.753828660346456	0.87234840754241	2.94670977337708e-05	0.086919881765712	30.6573571944147	gene	CD	blood
RP11-732A19.1	1	-0.0407870778429878	0.0842663010005442	0.628367440443399	0.794102594095423	NA	NA	NA	gene	CD	blood
SPINK4	5	-0.0408053911568011	0.429424491029824	0.924296210954441	0.96239936967207	1.11022302462516e-16	0.864187899460489	80.3875201234078	gene	CD	blood
CCDC168	2	-0.0408186789285933	0.135823119909231	0.763774282824905	0.877798519020062	0.496882197283424	0	0.461589192073143	gene	CD	blood
GCNT6	2	-0.0408573285051333	0.112251162838267	0.715871944653701	0.849922673860955	0.72241415645754	0	0.126191326417228	gene	CD	blood
RP11-6B6.3	1	-0.0408981228207881	0.0842663432428809	0.627432696281554	0.793557345703109	NA	NA	NA	gene	CD	blood
RFTN2	7	-0.0409038519150138	0.06724598329236	0.543007057215062	0.733733833706228	0.300585809448924	0.00537098478656372	7.22447705990656	gene	CD	blood
NUP210L	6	-0.0409640913115386	0.0568179011813019	0.470927007895781	0.680757893211523	0.691723659020857	0	3.05359198679611	gene	CD	blood
AC009120.6	1	-0.0409837264928293	0.084266375885536	0.62671251836124	0.793136242082581	NA	NA	NA	gene	CD	blood
SSU72	8	-0.041001559242753	0.125265426962442	0.743427800861043	0.866347487946569	3.79342691170237e-06	0.0872067604695519	37.4863252524007	gene	CD	blood
ILDR2	5	-0.0410643881009919	0.0898991097326072	0.6478270015473	0.806628572145122	0.647732196578491	0	2.48272277849693	gene	CD	blood
DHX57	7	-0.0410683875780186	0.198236550031547	0.835878192686131	0.91864696716305	7.105427357601e-15	0.237405778720243	78.5471894692282	gene	CD	blood
ZNF143	8	-0.0410824118397392	0.118137530559595	0.728027398706773	0.856914305467976	0.00198122200399642	0.0683758253287437	22.6242862926971	gene	CD	blood
MIR3677	1	-0.0411704694977513	0.0842664473317572	0.625142699971837	0.792035999964319	NA	NA	NA	gene	CD	blood
FDFT1	8	-0.04117753546506	0.107046797406704	0.700483005064169	0.840133820784341	0.000423682886678045	0.0578735420078331	26.419678634173	gene	CD	blood
TRAPPC12	4	-0.0411831860641649	0.113143384009226	0.71586464704798	0.849922673860955	0.239211467877849	0.0163105035772424	4.21452707835888	gene	CD	blood
AURKC	5	-0.0411953505427798	0.208496642586833	0.84337149270246	0.922560588076759	4.84246545340294e-06	0.181695255627951	30.0227734290057	gene	CD	blood
RNU6-801P	1	-0.0412090221936817	0.226480719265634	0.855619001212162	0.928999697786123	NA	NA	NA	gene	CD	blood
RP11-263C24.3	1	-0.0412320136992881	0.0842664709491725	0.624625713433532	0.791858737223313	NA	NA	NA	gene	CD	blood
RP11-378A13.1	1	-0.0412456765617342	0.0842664761970422	0.624510967107277	0.791747409786716	NA	NA	NA	gene	CD	blood
INCENP	7	-0.0412461410502139	0.131687313618979	0.754119058808017	0.872518795664887	0.000345738648357519	0.0823318557388056	24.9707513646979	gene	CD	blood
PRAMEF25	1	-0.0412470947675621	0.226480766056399	0.855487106291118	0.928984299510928	NA	NA	NA	gene	CD	blood
ZNF107	7	-0.0412487398324417	0.192659573668043	0.830467759886359	0.915785309653012	1.19237952844742e-13	0.219655737185938	72.6076194211453	gene	CD	blood
LZTR1	8	-0.0412584815795064	0.169383061734379	0.807555408876794	0.903601485099058	3.86972415222786e-08	0.180460597589168	47.8150078929508	gene	CD	blood
FAM58DP	1	-0.0412649787303084	0.226480788050499	0.855425152252001	0.928951334399912	NA	NA	NA	gene	CD	blood
ST13P15	1	-0.0412757403284191	0.0842664877505769	0.624258511392043	0.791695941255889	NA	NA	NA	gene	CD	blood
ACAD9	8	-0.0412892803328994	0.119498814618287	0.729703163293894	0.858233908102592	0.000416637555267108	0.0722589190420428	26.4603038517011	gene	CD	blood
RNA5SP114	1	-0.0413018082539613	0.226480833374306	0.855297569425331	0.928915720026033	NA	NA	NA	gene	CD	blood
TMEM95	5	-0.0413332356253408	0.227021984964576	0.855530063461542	0.928996634008102	0.000144386230596205	0.203976490013762	22.714525302371	gene	CD	blood
ADH6	7	-0.0413685365222805	0.325349227066966	0.898820748292667	0.950433805559544	0	0.696370333842002	175.96729097449	gene	CD	blood
WWOX	8	-0.0413937838288144	0.143532732910861	0.773046200644586	0.883687480032304	1.70752301187349e-13	0.133632910516891	74.6268183042471	gene	CD	blood
YWHAQP5	1	-0.0414066044681725	0.0842665381398494	0.623160115891582	0.790750891588437	NA	NA	NA	gene	CD	blood
LGR5	5	-0.0414442876217109	0.307506036484561	0.892789357181198	0.947313566423238	6.66589228259795e-10	0.419135969841229	48.724206359765	gene	CD	blood
VWA5B2	4	-0.0414977658042818	0.0904881871749786	0.646522363993619	0.805798275908174	0.153614512849585	0.0131978279040711	5.26158624258703	gene	CD	blood
SGSM3	8	-0.0415015769276298	0.184276352823961	0.821812957487543	0.911408646748971	3.28848059893971e-13	0.223510983189761	73.2235858998791	gene	CD	blood
NR1I2	6	-0.0415351309157294	0.348796036460205	0.90521084249954	0.953638827874242	0	0.695173291286787	148.587972570774	gene	CD	blood
RBP5	8	-0.0415461190113774	0.117009447087815	0.722539874107533	0.853632852601546	0.00233256678717997	0.0664422391179904	22.2147933418415	gene	CD	blood
MRC2	8	-0.041547947461692	0.0523232382828459	0.427158757264309	0.643597416926083	0.749153729131142	0	4.26200164559844	gene	CD	blood
AMY2A	5	-0.0415792466207429	0.232607580612842	0.858131841185553	0.930326522644511	8.07354183507414e-13	0.250447939185106	62.6415552110382	gene	CD	blood
RNU6-767P	1	-0.0415831320078122	0.226481180915706	0.854323150594001	0.928440491903435	NA	NA	NA	gene	CD	blood
ZNF669	8	-0.0415932004586857	0.269611156355599	0.877396010277775	0.940266114278719	0	0.537733044620109	144.867081187928	gene	CD	blood
RP11-720N19.1	1	-0.0415953261779496	0.0842666110880171	0.621577577591199	0.789628863206208	NA	NA	NA	gene	CD	blood
CPT1C	5	-0.0416096907852571	0.178106979609006	0.81527852527994	0.907640668100281	0.00781663102049313	0.107099370080748	13.842043704612	gene	CD	blood
DUSP2	8	-0.0416142576801379	0.148828612178416	0.779775241955646	0.887288104648465	5.40245297198094e-06	0.130260498251651	36.6758831356709	gene	CD	blood
GLIS1	5	-0.0416612213473859	0.0878843595579303	0.635467167836341	0.799013664370679	0.494751455808145	0	3.39031149011061	gene	CD	blood
RNA5-8SP2	2	-0.0416833756238213	0.0789831703112282	0.597672798895298	0.772954748054448	0.683723953662203	0	0.165963967830281	gene	CD	blood
SKA1	7	-0.0417041529141333	0.17458834002425	0.811205339971759	0.905583117981839	1.94797587660389e-06	0.163091327832788	36.7749699882627	gene	CD	blood
IDO1	8	-0.0417242037219805	0.106501474374549	0.695227322973339	0.836695985100379	0.0107152627359782	0.0493540689943842	18.293110629791	gene	CD	blood
RP11-1000B6.3	1	-0.0418057723199448	0.0842666928246365	0.619814934382983	0.788067417277539	NA	NA	NA	gene	CD	blood
UACA	8	-0.0418421072663116	0.158887235949435	0.792284930019599	0.894824514716154	2.70672373403613e-13	0.167313160691648	73.6405989678647	gene	CD	blood
CXorf36	3	-0.0418421731835557	0.149680323255405	0.779827699624199	0.887288104648465	0.116314193145152	0.0373835433067744	4.30292037564482	gene	CD	blood
RP11-277A4.4	1	-0.0419928847467993	0.0842667658448711	0.61824956508068	0.786829020967576	NA	NA	NA	gene	CD	blood
MINK1	8	-0.0419954695310504	0.0818281303312241	0.607800544470012	0.779776396723258	0.0212431213624987	0.0253806065279688	16.4583717229175	gene	CD	blood
NEK2	7	-0.0419993407256904	0.268607557226173	0.875749666471127	0.939653149050137	0	0.462317166094693	129.013565378883	gene	CD	blood
C9orf40	5	-0.0420081459118453	0.213796054797203	0.844229005042065	0.922929117176838	1.20925351732026e-07	0.186604829078487	37.8396139431809	gene	CD	blood
KRTAP9-9	2	-0.0420170188761165	0.46451376873643	0.927926634147898	0.963858219472449	0.00145500731493731	0.390186840282061	10.1347404286822	gene	CD	blood
MIR545	3	-0.042039038203922	0.11953747504855	0.725077640237541	0.855226775075222	0.215763913195551	0.0165810768469736	3.06714092703413	gene	CD	blood
SLCO1B3	5	-0.0420528859089394	0.28091960808641	0.881003497273219	0.941838581136418	4.66189442049902e-07	0.339533158525542	34.9924825912371	gene	CD	blood
CCNB2P1	1	-0.0420552543962352	0.0842667902569457	0.617728170255261	0.786437803901818	NA	NA	NA	gene	CD	blood
FOXP2	5	-0.0421012600318383	0.14863619381443	0.776984902753351	0.886191416415739	0.000783555177762629	0.076871239864637	19.0067294605334	gene	CD	blood
AC022173.2	1	-0.0421303959493716	0.0842668197161751	0.617100261794949	0.786012810708409	NA	NA	NA	gene	CD	blood
MKNK1-AS1	1	-0.0421396388503752	0.255866353635982	0.86918488408381	0.936219740975031	NA	NA	NA	gene	CD	blood
ERGIC3	8	-0.0421914621748417	0.0718496157702265	0.557056608558397	0.743956768039288	0.0906669727415375	0.0153216746129721	12.3149102214142	gene	CD	blood
FBXO10	7	-0.0422078346527594	0.149006784530243	0.776976648204688	0.886191416415739	1.38653765135999e-08	0.120735145701435	47.6522783855154	gene	CD	blood
PGPEP1L	1	-0.0422392876994195	0.226482000682812	0.852051312765462	0.927136777649232	NA	NA	NA	gene	CD	blood
LINC01160	1	-0.0422571990042134	0.316248507281582	0.893702884606482	0.947660143400932	NA	NA	NA	gene	CD	blood
SYNM	8	-0.0422619553217055	0.158544436828841	0.789806255810252	0.892973322880594	1.95606975061935e-09	0.157791471911799	54.4044808661812	gene	CD	blood
RP11-420K14.1	1	-0.0422866713419849	0.0842668811522935	0.615795269958576	0.785201064179301	NA	NA	NA	gene	CD	blood
FRG1BP	1	-0.0423000091771842	0.0842668864062934	0.615683947453872	0.785093166860853	NA	NA	NA	gene	CD	blood
ADAMTSL1	5	-0.0423087864613076	0.0974135730461662	0.664055162500497	0.816837026798653	0.00737284775480618	0.0294392075260374	13.9757523231599	gene	CD	blood
HPDL	6	-0.042330862587572	0.117688321458939	0.719081829268184	0.851361379690908	0.0217759327458026	0.0459171893778848	13.1769344025493	gene	CD	blood
BOD1L1	4	-0.0423397416615885	0.110540665803409	0.701701877372605	0.840875323826306	0.25136265695225	0.0147392169732211	4.09523255394648	gene	CD	blood
C14orf2	5	-0.0423597189710438	0.310981405691174	0.891652876178412	0.947064034972437	1.11022302462516e-16	0.438479138848774	81.6179418209055	gene	CD	blood
RNA5SP470	1	-0.0423668091945857	0.22648216149076	0.851609933960332	0.926930956219087	NA	NA	NA	gene	CD	blood
MIAT	6	-0.0423749354568445	0.179148969210097	0.813017837324632	0.906620728492201	1.43415646025602e-09	0.155889520344663	49.9271976343745	gene	CD	blood
PRSS54	3	-0.0423868390201553	0.14057469856942	0.763013901647495	0.877368119014597	0.218865423852143	0.0212148085850766	3.03859648201643	gene	CD	blood
AC136289.1	1	-0.0424144483473614	0.0842669315539114	0.614729160322166	0.784518613242126	NA	NA	NA	gene	CD	blood
RNU11-5P	1	-0.042458782857393	0.226482277772781	0.851291623129183	0.926687415580494	NA	NA	NA	gene	CD	blood
HIVEP2	8	-0.0425387575222725	0.247567940300306	0.86357385252788	0.933440296534766	0	0.438794513399256	135.552954101529	gene	CD	blood
RP4-753D10.5	1	-0.0425399392890764	0.0842669812017739	0.613682917864764	0.783799373787917	NA	NA	NA	gene	CD	blood
AC016757.3	1	-0.0425626840237095	0.08426699021595	0.61349337487374	0.783658628538418	NA	NA	NA	gene	CD	blood
SOGA1	4	-0.0426488704570236	0.150718226241668	0.777199152623464	0.886332625567487	0.0897450670761526	0.0471996392162741	6.49790741073371	gene	CD	blood
GDAP2	8	-0.0426697762583845	0.0947673843181821	0.652524394129705	0.809444737984392	0.0204776112266064	0.0351278873848967	16.5582777087859	gene	CD	blood
VTRNA1-2	3	-0.0426704758377529	0.130020887595473	0.742774284100364	0.866020144057373	0.700454628817607	0	0.712051370026982	gene	CD	blood
HADHA	8	-0.0426725789527921	0.211417877888909	0.840041829983476	0.92043939331821	0	0.30941121017192	99.0166057423797	gene	CD	blood
DGKH	8	-0.0427091561283507	0.169874857143809	0.801492958117811	0.900330988401459	5.13894926612579e-10	0.189753067021259	57.3302188812352	gene	CD	blood
SNPH	8	-0.0427362677728334	0.0991886498642555	0.666571297839084	0.81800715035128	0.0113998383760573	0.0408977060924973	18.1293488474337	gene	CD	blood
MIR1251	2	-0.042759565499232	0.158634293702233	0.787507966688292	0.891793167731137	0.893522547107063	0	0.01791536260897	gene	CD	blood
C10orf105	2	-0.0427620266174561	0.218376941321399	0.844753012543122	0.923227336112702	0.145439656550791	0.0605446751721735	2.11944060745381	gene	CD	blood
FAM50A	8	-0.0427693366637381	0.135448887844673	0.752184704585503	0.871297604758272	9.45031188495093e-05	0.100934325382168	30.0114121977774	gene	CD	blood
ST14	8	-0.0427729634743673	0.136889604878974	0.754688528959911	0.872907696319255	2.18279517316677e-06	0.106816497644177	38.7483603228462	gene	CD	blood
HEATR6	8	-0.0427810695608522	0.150950715010576	0.776861916623081	0.886154277516822	2.13679632210528e-07	0.137025107422336	44.0003097512879	gene	CD	blood
RP11-347C18.1	1	-0.042784484337334	0.0842670783722257	0.611646363509493	0.782115652713079	NA	NA	NA	gene	CD	blood
FAM153A	6	-0.0428040099002585	0.128842420933549	0.739723255198999	0.864198397176054	0.000183256277075827	0.0682404091795657	24.3827865146292	gene	CD	blood
ERP44	8	-0.0428348905449758	0.0798337460367658	0.591577675096052	0.769132076585324	0.0388769286870601	0.0227723706591411	14.7835017658359	gene	CD	blood
RP5-1053E7.2	1	-0.0428385442909172	0.0842670999282137	0.611196561053067	0.782004487542899	NA	NA	NA	gene	CD	blood
RNF39	7	-0.0428441327008838	0.141401149343526	0.76189210121985	0.876831706382494	1.53416134195394e-05	0.104015468257945	32.1396954259132	gene	CD	blood
OR6C74	3	-0.0428549148838085	0.165409689735933	0.795570845515062	0.896457581220488	0.232300051836863	0.0265749648948397	2.91945083211919	gene	CD	blood
RNU6-718P	1	-0.0428568597750074	0.226482783967084	0.849914207933827	0.926079560398862	NA	NA	NA	gene	CD	blood
MYH14	5	-0.0428629856512186	0.443042625092734	0.922927420379264	0.96165345107296	0	0.942321795953357	175.891909526206	gene	CD	blood
EMC6	4	-0.042874462630739	0.223809799217409	0.848081776032288	0.925214450085319	0.00310791280296019	0.148549715813003	13.8559639677307	gene	CD	blood
CARM1	8	-0.0429330051547328	0.0859272208600095	0.617325894723069	0.786198020569991	0.0952595507699796	0.0224557285212567	12.1650673036316	gene	CD	blood
WNT2B	6	-0.042933653648825	0.0777140773057547	0.580635572511297	0.761961783285893	0.131867566662268	0.0135798378164714	8.47626994720268	gene	CD	blood
BDH2P1	1	-0.0429594283813082	0.226482915158422	0.849559378294147	0.926033983220079	NA	NA	NA	gene	CD	blood
PTPN23	8	-0.0429621717529303	0.117593526459893	0.714854114581959	0.849229169328727	0.000542959198953974	0.0693127785070104	25.8172937857509	gene	CD	blood
FHAD1	6	-0.042976247615548	0.155445341448643	0.782185744546453	0.888488037927452	4.56558871708701e-07	0.107492530398399	37.5877303648607	gene	CD	blood
OR2T4	3	-0.0429979513817669	0.130166080610372	0.741149524594674	0.864933490647655	0.429507003951095	0	1.69023446094109	gene	CD	blood
CHTF18	8	-0.0430163325088565	0.125029680578793	0.730809460653894	0.858916575783509	0.000620189067278787	0.0807131935565925	25.4931855686599	gene	CD	blood
MT-ATP6	1	-0.0430249386666398	0.084267174460207	0.609646806287959	0.780849355444193	NA	NA	NA	gene	CD	blood
CDK6	8	-0.043039605425668	0.119635972660176	0.719030569876756	0.851351134953092	1.40991595983797e-05	0.0742590640427472	34.4642129558608	gene	CD	blood
SRCAP	8	-0.0430627260081735	0.154734300017143	0.780781231258252	0.887766105851128	1.99436134273867e-10	0.14657805011342	59.3939445477864	gene	CD	blood
NDUFA5P11	1	-0.0431085873988161	0.084267208013314	0.608951887995141	0.780435288014697	NA	NA	NA	gene	CD	blood
AKR1C7P	1	-0.0431113433725983	0.0842672091198966	0.608928998543897	0.780435288014697	NA	NA	NA	gene	CD	blood
SRPX2	5	-0.0431558025974229	0.227827850527751	0.849761410602827	0.926079560398862	2.55072579772309e-05	0.208589291981246	26.4640870571988	gene	CD	blood
RP11-349G13.1	1	-0.0432240133914943	0.0842672544198754	0.60799355830589	0.779781087154687	NA	NA	NA	gene	CD	blood
RPL7L1P11	1	-0.0432314133891665	0.226483264561405	0.848618613988384	0.925491032393296	NA	NA	NA	gene	CD	blood
RNU6-179P	1	-0.0432576927764902	0.226483298437769	0.848527728294508	0.925460573225202	NA	NA	NA	gene	CD	blood
NF2	8	-0.0432639141237809	0.0850922596804433	0.611148056558655	0.781988634844603	0.000988016075969878	0.0329318105288804	24.3515877683053	gene	CD	blood
FAM32BP	1	-0.0432919976342582	0.0842672818107254	0.607429431519152	0.779477180025214	NA	NA	NA	gene	CD	blood
SARS	8	-0.0432945310898479	0.186341269859596	0.816273944937592	0.908069244027743	2.95241608938568e-12	0.230061789118115	68.5110254271502	gene	CD	blood
FAS-AS1	1	-0.0433021394774197	0.25586777956251	0.865610707063693	0.934420957873053	NA	NA	NA	gene	CD	blood
ZFX	8	-0.0433122048217694	0.135234425671532	0.748759877760218	0.869207154945527	3.86911573890814e-07	0.103672926929172	42.6661494790092	gene	CD	blood
CTD-2547L24.4	1	-0.0433159672151155	0.0842672914783312	0.607230590060678	0.779449643269833	NA	NA	NA	gene	CD	blood
KRT126P	2	-0.0433167204798556	0.430545135437458	0.919860842870435	0.960258476054233	0.00214020326199216	0.332696900524265	9.42522937890835	gene	CD	blood
KDM5D	4	-0.0433256442501526	0.0658275435130458	0.51042958354103	0.711144944776918	0.682693591125975	0	1.49816639030779	gene	CD	blood
FEZ2	8	-0.0433467683578187	0.0466574245222154	0.352866638990827	0.578320371106203	0.63121259360703	0	5.23579408856312	gene	CD	blood
RHBDL3	5	-0.0434085895048678	0.167888618771232	0.79597792878886	0.896653170864496	0.00385547938763275	0.0946995200095773	15.4487630050901	gene	CD	blood
BYSL	8	-0.0434174987777738	0.144602155347463	0.763982768028131	0.877935169638331	1.44690459479291e-05	0.120457412949569	34.4042258551011	gene	CD	blood
ERV3-1	2	-0.0434194077698264	0.312521566041179	0.889503475332884	0.946348779575407	0.00988337406078321	0.168182321658321	6.65579725925104	gene	CD	blood
C15orf54	5	-0.0434265420284844	0.334725412204759	0.896773867075819	0.949296135460858	4.32986979603811e-15	0.512502663901855	73.4225063443477	gene	CD	blood
TCEA1	7	-0.0434338756749606	0.193909554310631	0.822764785031332	0.911736635630815	0	0.234381543875592	94.2728491211702	gene	CD	blood
PRTG	5	-0.0435006932511479	0.134511738002466	0.746394597204024	0.867935021864427	0.0030072819993836	0.0609644622574308	16.0088718721987	gene	CD	blood
DGCR6L	7	-0.0435219147518475	0.174298987694717	0.802821765257939	0.900980076857428	9.49188094789832e-09	0.168955959338902	48.4758961441599	gene	CD	blood
GOLGA6L10	1	-0.0435644950003482	0.0755075807146229	0.563969686900069	0.749072003382066	NA	NA	NA	gene	CD	blood
SMAD1	7	-0.0436059510081867	0.185384214738072	0.814038502730321	0.906929954607917	2.14595008429797e-12	0.200344303459994	66.4841521571573	gene	CD	blood
CFL1	8	-0.0436236827919161	0.149355394079557	0.770225666366028	0.881905901552466	3.59440783137543e-07	0.133079475905912	42.8319073139946	gene	CD	blood
CHKA	8	-0.0436458546873646	0.14267414161283	0.759670994315398	0.875684267119102	1.48026924051692e-10	0.130922490368609	60.042612522362	gene	CD	blood
TDRD1	5	-0.0436528514412982	0.121388740001893	0.719137284596494	0.851392750257195	0.0737962740919784	0.0372145961425778	8.53624147590508	gene	CD	blood
SNORD18A	2	-0.0436841092741205	0.207060638307777	0.832908697195103	0.916998041399641	0.242846865227597	0.0280982864866922	1.36399179338262	gene	CD	blood
ZNF407	8	-0.0436902106034597	0.135352241950661	0.746855067825438	0.868342092866961	3.52811724280144e-09	0.113076495590446	53.1088641612546	gene	CD	blood
LONP2	7	-0.043718555214301	0.177520473940285	0.805470667118078	0.902470945627725	1.09967590589122e-12	0.180401332561533	67.9031481170587	gene	CD	blood
STK24-AS1	1	-0.0437238052794985	0.0842674567908391	0.603851813454976	0.776845198248646	NA	NA	NA	gene	CD	blood
EVI5	7	-0.0437351221519643	0.0926921614343086	0.637046752412935	0.799925272460336	0.0451120770826126	0.0261303916755372	12.8721298314107	gene	CD	blood
GRIK1	7	-0.0438368519964228	0.0587221351545023	0.455357430197479	0.667688826330347	0.293887399144814	0.00425337241697921	7.3012102873273	gene	CD	blood
RNU6-210P	1	-0.0438582164619314	0.226484078172694	0.846451415210663	0.924370570416474	NA	NA	NA	gene	CD	blood
IFNA8	5	-0.043870432876118	0.146684779996181	0.764879271883597	0.878518990247988	0.0147098402062933	0.0691362255712701	12.3844829603709	gene	CD	blood
MST1P9	1	-0.0438785665442654	0.134412498489498	0.7440861282415	0.866588049078353	NA	NA	NA	gene	CD	blood
PADI6	3	-0.043884870188535	0.130097503528508	0.735873481117975	0.861910808933085	0.537755139385033	0	1.24070390735721	gene	CD	blood
TINAG	6	-0.0439124584958705	0.421893802463271	0.917102567729639	0.959155330342265	0	1.01762625047351	163.178636766331	gene	CD	blood
DLGAP4	8	-0.0439222799945348	0.110492000615907	0.690987378010581	0.834327032465854	7.57775522308712e-06	0.0668897687403646	35.8979885103748	gene	CD	blood
ENKUR	7	-0.043922437006077	0.0559278383643622	0.432253532115737	0.648380298173605	0.496363927343646	0	5.3776662099254	gene	CD	blood
PEG3	5	-0.0439269967710092	0.215632430391998	0.838578262976782	0.919913786723889	9.67509039054848e-05	0.182023192891144	23.5844140885094	gene	CD	blood
RN7SKP271	2	-0.0439331282059057	0.0789885224085993	0.578076631124216	0.760184861790578	0.58527397280689	0	0.297785631177031	gene	CD	blood
HHIPL1	4	-0.04393864526518	0.0934581016566683	0.638253061114357	0.800611604365784	0.856672577385132	0	0.769814313277961	gene	CD	blood
SCGB1D4	3	-0.0439535356408869	0.191222210184194	0.818203816954571	0.909184073568085	0.149623731181181	0.0518706382915443	3.79926319026413	gene	CD	blood
SCN10A	5	-0.0439592838504499	0.0878301840012328	0.616720837945863	0.785767828195379	0.75999824754825	0	1.86812236833241	gene	CD	blood
AC140076.1	1	-0.0439635663319039	0.0842675546981722	0.601869448291458	0.77569779465935	NA	NA	NA	gene	CD	blood
NCK1-AS1	2	-0.04403230534835	0.177241995554721	0.80380139088331	0.901459503794366	0.153198923892569	0.0379358413268059	2.04010646127474	gene	CD	blood
PPM1B	8	-0.0440652258115654	0.111051307819657	0.691514506661229	0.834586473556656	1.02059892690409e-05	0.06937778488421	35.2114640714329	gene	CD	blood
EPHA10	6	-0.0440735843802697	0.230174980539671	0.848150640471385	0.925255244150602	0	0.292237671980765	96.150523097013	gene	CD	blood
RP6-109B7.2	1	-0.0440770880280056	0.0842676012419138	0.600931868261347	0.775055798503338	NA	NA	NA	gene	CD	blood
RNU6-711P	1	-0.0440977008969556	0.226484392122832	0.845623699222105	0.923869816318465	NA	NA	NA	gene	CD	blood
DYRK1A	8	-0.0441133115824457	0.157202880915764	0.779006562971276	0.887017542655132	8.88178419700125e-16	0.165646132669376	85.8830754050523	gene	CD	blood
SARS2	8	-0.0441394334939641	0.0903102226026815	0.625016252763346	0.792035999964319	0.0353001531831995	0.029593115781419	15.0550524017151	gene	CD	blood
OR6N2	3	-0.0441512191201826	0.149996529980298	0.768491791244657	0.88074138161591	0.289273674264047	0.0138699051087172	2.48076413838185	gene	CD	blood
RRN3P3	4	-0.0442091609993845	0.279307022070097	0.8742349102361	0.938870045329534	8.90802653863432e-10	0.270237305682952	45.077576454196	gene	CD	blood
NRAP	5	-0.0442233555256631	0.0600468833634068	0.461438362438305	0.672311437419198	0.458063635544988	0	3.63220034520285	gene	CD	blood
RP1-59D14.5	1	-0.0442429194651087	0.0842676694482664	0.599563449980651	0.774173895622607	NA	NA	NA	gene	CD	blood
PUDP	1	-0.0442767218624899	0.084267683382587	0.59928469085875	0.773927374844843	NA	NA	NA	gene	CD	blood
CTC-429P9.1	1	-0.0442960764490614	0.0842676913658946	0.599125105382362	0.773879798701351	NA	NA	NA	gene	CD	blood
RP11-513I15.6	1	-0.0443057550787656	0.0842676953594079	0.59904530886611	0.773810724106486	NA	NA	NA	gene	CD	blood
NUMBL	8	-0.0443464354466407	0.0881154191324141	0.614769760917561	0.784518613242126	0.0316920883066075	0.0291625001081744	15.3564614208031	gene	CD	blood
RP11-385F5.4	1	-0.0443638782527179	0.0842677193600427	0.598566207631696	0.773497714578342	NA	NA	NA	gene	CD	blood
CCBL2	7	-0.0444570116803254	0.085548799453164	0.603294683092371	0.776450429643595	0.0114940933913787	0.0294685964299711	16.4583777986235	gene	CD	blood
CREBRF	4	-0.0444682762655536	0.109382447133293	0.684346301145762	0.830238734911656	0.256517965033564	0.0140755145196884	4.04620396450979	gene	CD	blood
RP11-384B12.2	1	-0.0445026486992197	0.0842677767893365	0.597423047367286	0.772835728103058	NA	NA	NA	gene	CD	blood
OR14I1	3	-0.0445198439598107	0.193551409701615	0.818079646335278	0.90911481714005	0.143726170336247	0.0542918024681991	3.87969076924048	gene	CD	blood
STC2	5	-0.044548707699422	0.0765527547884911	0.560610637169458	0.746755228065225	0.427392564527361	0	3.84497491010177	gene	CD	blood
CYLD	7	-0.0445960686173921	0.275249944452222	0.871289896477635	0.937326365862693	0	0.488145609313157	184.859827502038	gene	CD	blood
SNRPGP10	1	-0.0446071264486875	0.22648506563486	0.843863580803047	0.922872792307763	NA	NA	NA	gene	CD	blood
MIR1276	2	-0.0446151835812683	0.158745542845202	0.778673264086461	0.886891296929905	0.508145598168242	0	0.437883860344458	gene	CD	blood
RP1-166H4.2	1	-0.0446281201258496	0.0842678288692783	0.596390298715237	0.77200928065463	NA	NA	NA	gene	CD	blood
NFYA	7	-0.0446368063112729	0.174638754583759	0.798263518443788	0.898185359562701	1.92068583260152e-14	0.181890654748923	76.4579102826601	gene	CD	blood
ANKFY1	8	-0.0446489085209186	0.107106172136009	0.676776512835057	0.825130323427715	6.97139611632869e-05	0.0595481369335032	30.7302652821005	gene	CD	blood
PRDX2P3	1	-0.0446782746756713	0.0842678497281449	0.595977707408267	0.771679053897783	NA	NA	NA	gene	CD	blood
TLN2	7	-0.0446855531818994	0.130232961518229	0.731508073419865	0.859428443036446	0.00029451758452459	0.0756574933633436	25.3464811649633	gene	CD	blood
RNU6-453P	1	-0.0446868664850388	0.226485171759273	0.843588142410943	0.922695581683602	NA	NA	NA	gene	CD	blood
RP11-77O7.1	1	-0.0446962578902399	0.0842678572129216	0.595829802089224	0.771589489557468	NA	NA	NA	gene	CD	blood
WFDC2	5	-0.0447339293077649	0.0569538459722211	0.43219460151634	0.648358061260354	0.369182995169531	0.00122114932852008	4.28201190251592	gene	CD	blood
RP11-549J18.1	1	-0.0447502162885602	0.084267879688969	0.595386114835125	0.771388168905099	NA	NA	NA	gene	CD	blood
VAX1	3	-0.044775872315972	0.129988316693417	0.730499813211519	0.858738384470452	0.796980340724243	0	0.453850534181146	gene	CD	blood
RNF114	8	-0.0448434786559797	0.114836816847122	0.696168775887089	0.837272912249871	5.53680154649072e-05	0.0709677892768826	31.2727997153601	gene	CD	blood
LDHC	6	-0.0448491498157369	0.105569093927898	0.670959006783242	0.820871004093693	0.0435741548271084	0.0354691009977093	11.4250548682396	gene	CD	blood
ESPL1	7	-0.0448686069272196	0.257232558524524	0.861528969619953	0.93240965830451	0	0.411053918673122	99.4613557283223	gene	CD	blood
RP11-1105O14.1	1	-0.0448765372054779	0.0842679324132182	0.594347998986566	0.770765735792632	NA	NA	NA	gene	CD	blood
FMR1-IT1	1	-0.0448795049915038	0.0842679336537092	0.594323619447653	0.770765735792632	NA	NA	NA	gene	CD	blood
OLFM1	8	-0.0448861123379089	0.0654719065934863	0.492979127934308	0.698490030721532	0.116175928617211	0.0118304689104391	11.5549929367077	gene	CD	blood
AC007365.3	1	-0.0449455881894769	0.0842679612967607	0.593780883052847	0.770429319994426	NA	NA	NA	gene	CD	blood
YWHABP2	1	-0.0449514464406232	0.0842679637492693	0.593732780643123	0.770429241224804	NA	NA	NA	gene	CD	blood
STXBP1	7	-0.0449805977821221	0.127210617643775	0.723645017841581	0.854450059231908	0.000162454873679274	0.078257994277395	26.7332198076291	gene	CD	blood
RUNDC3A-AS1	1	-0.0450024910252992	0.0842679851321872	0.593313726525424	0.770367158055358	NA	NA	NA	gene	CD	blood
PHBP9	1	-0.0450826334985426	0.0842680187533554	0.592656065318755	0.769946501378108	NA	NA	NA	gene	CD	blood
TAGAP	8	-0.0450944121046122	0.268203553555231	0.866477052885285	0.934772690254931	0	0.537572374734396	232.984110659517	gene	CD	blood
EPPIN	2	-0.0450979482573627	0.226730692078812	0.842336782393304	0.922086332631188	0.184802661684287	0.0445544018889869	1.75857255774478	gene	CD	blood
FAM204BP	1	-0.0451205648053852	0.0842680346870536	0.592344912160255	0.769796572725845	NA	NA	NA	gene	CD	blood
SOBP	7	-0.0451297347940236	0.0671253221082816	0.501379637493806	0.704840132050775	0.183400253907901	0.00909294741469758	8.8294340507967	gene	CD	blood
AC068282.3	1	-0.0451318180454983	0.0842680394167478	0.592252615497343	0.769737274904817	NA	NA	NA	gene	CD	blood
HSPA5	8	-0.0451320426906211	0.0806000310795743	0.575513074860457	0.758170202128307	0.0929025884779786	0.0192637656423921	12.241138617042	gene	CD	blood
MED29	7	-0.0451338891445486	0.162771900418711	0.781562772963144	0.888276848813841	1.88414090209754e-05	0.135456378308406	31.6739667328863	gene	CD	blood
TEX261	7	-0.0452157100235802	0.146329363821572	0.757321856389648	0.87434763706482	4.20593124533797e-05	0.103456812206898	29.8454242164458	gene	CD	blood
ZFYVE26	8	-0.0452228037297635	0.146549365955632	0.757637919760858	0.874540826107939	7.59790098614488e-07	0.126663197576694	41.1435976861568	gene	CD	blood
C1orf132	1	-0.045238270720773	0.0842680842167417	0.591379840904222	0.769044909880756	NA	NA	NA	gene	CD	blood
FLT1	7	-0.045412376230913	0.172395860097613	0.79222750841067	0.894813590814423	2.26829888205771e-10	0.161213168453648	56.5356346700044	gene	CD	blood
CTC-458I2.2	1	-0.0454230247382001	0.0842681622198953	0.589866504463039	0.76819823837047	NA	NA	NA	gene	CD	blood
SDHDP2	1	-0.0455338998453169	0.0842682091839784	0.58895917637529	0.767545509218116	NA	NA	NA	gene	CD	blood
SBK2	3	-0.045536947681768	0.130197109628249	0.726523394169886	0.855924025078651	0.384108754035074	0	1.91365910571763	gene	CD	blood
RP11-197N18.7	1	-0.045548618473714	0.0842682154270492	0.588838777477675	0.7674717408274	NA	NA	NA	gene	CD	blood
RP11-384B12.3	1	-0.0455528147468823	0.0842682172073149	0.588804453902171	0.767470058851367	NA	NA	NA	gene	CD	blood
DUS2	4	-0.0455592470669921	0.144061306820885	0.751813503121995	0.871049213271725	0.111160470063603	0.0405672652065533	6.00926214599058	gene	CD	blood
ZNF335	8	-0.0455693679352158	0.206170663204172	0.825071089769671	0.912435209299542	0	0.290824192367338	93.1799544229732	gene	CD	blood
MIR921	2	-0.0455709476585222	0.248606247861868	0.854558145275608	0.928538095821197	0.180791789147524	0.0611926797436246	1.79110334477779	gene	CD	blood
CCR8	7	-0.0455905760672021	0.344741879422779	0.894790081557149	0.948130483593317	0	0.775871493179974	145.820576689823	gene	CD	blood
DIXDC1	8	-0.0455998018094401	0.164526991583316	0.781659581830785	0.8882838585994	1.64979141459298e-13	0.180850773463067	74.6997014060995	gene	CD	blood
RPS17P13	1	-0.0456278305375428	0.0842682490603732	0.588191015678525	0.766951929803249	NA	NA	NA	gene	CD	blood
CTD-3065B20.3	1	-0.0456374025192951	0.084268253128579	0.58811276253658	0.766951929803249	NA	NA	NA	gene	CD	blood
MRPS16	7	-0.0456392705442314	0.0954274615570253	0.632464172210587	0.796779648754821	0.0586161985886564	0.0274450744447715	12.154185247626	gene	CD	blood
PLCL2-AS1	1	-0.045642514400316	0.0842682553015386	0.588070973715051	0.766951929803249	NA	NA	NA	gene	CD	blood
RAPGEF4	6	-0.045648261533651	0.215590231840443	0.832312826413718	0.916582278779013	9.78445924282312e-09	0.2337364758198	45.8410810735786	gene	CD	blood
SNORD102	3	-0.045654731070151	0.188180893556075	0.808306856566743	0.903891116934764	0.158286108603906	0.04864938057941	3.68670213910682	gene	CD	blood
RPL12P2	1	-0.0456584041320797	0.226486479977906	0.84023383008473	0.920581150946227	NA	NA	NA	gene	CD	blood
GBP3	8	-0.0457210061072803	0.0884368920062894	0.605163002914507	0.77774926935157	0.0516074080233123	0.0278469346724869	13.9761371864237	gene	CD	blood
SNORA58	4	-0.0457416684548218	0.165031918531784	0.781650636725424	0.8882838585994	0.0802495055764844	0.0586962896519985	6.75164215179127	gene	CD	blood
MYO1B	8	-0.04580601662757	0.199924719357389	0.818778506761234	0.909547649768771	0	0.280206609688485	101.732512167586	gene	CD	blood
DDX28	8	-0.045817049347171	0.2213635839042	0.836028248350075	0.918678022855249	0	0.341906752113071	116.605278791767	gene	CD	blood
CCDC80	5	-0.0458458661499685	0.432374544733558	0.915556360303345	0.958740935809445	0	0.894722696776359	144.439088259035	gene	CD	blood
RNU6-1252P	1	-0.0458620109647977	0.226486757708729	0.839531233839429	0.920298771707706	NA	NA	NA	gene	CD	blood
RP11-44F14.1	1	-0.0458709162597591	0.0842683526389719	0.586205230293591	0.765702584442491	NA	NA	NA	gene	CD	blood
C19orf66	5	-0.0459179404520535	0.243237194701069	0.850266463022324	0.926228905383161	1.06474828953651e-11	0.25285659581612	57.3106791837597	gene	CD	blood
LOXL4	7	-0.045926730116356	0.231906467309321	0.84301385796167	0.922364898205658	0	0.334203384045137	90.3630254996839	gene	CD	blood
MIR181A1HG	1	-0.0459360858006823	0.084268380501182	0.585673385718287	0.765314613726986	NA	NA	NA	gene	CD	blood
MIR139	3	-0.0459425604528991	0.253317633307072	0.856082304122649	0.929321705173204	0.0394955323191059	0.130080812068066	6.46313543863486	gene	CD	blood
ZFY	7	-0.0459544884771746	0.0494861667153329	0.353079303074295	0.578506594110101	0.393523843318448	0.000817248901733609	6.27103229536876	gene	CD	blood
MT-ND2	1	-0.0459694734629125	0.0842683947908711	0.585400998090446	0.765196040541486	NA	NA	NA	gene	CD	blood
KRTAP21-3	2	-0.0459799660206928	0.158654813864006	0.771960563184003	0.882824045340348	0.771972888812454	0	0.0839812817377504	gene	CD	blood
CCDC120	8	-0.0459833921311257	0.107495116705167	0.668817184753588	0.819293732585414	0.00326104567446839	0.0528724624268167	21.3687501656633	gene	CD	blood
RN7SL601P	1	-0.0459847142949901	0.22648692567936	0.839107878299393	0.920136198649889	NA	NA	NA	gene	CD	blood
SERPINA6	5	-0.0460015119171008	0.317703270973249	0.884873558130718	0.943895953502307	4.88204054960306e-09	0.448351689889552	44.5710698301447	gene	CD	blood
FTH1P24	1	-0.0460261762434089	0.0842684190830535	0.584938533172967	0.76493112930937	NA	NA	NA	gene	CD	blood
RN7SL430P	2	-0.0460362988312299	0.154557458974403	0.765810936358837	0.87897413596408	0.165684322196659	0.0271474380319697	1.92156423827905	gene	CD	blood
AQP12A	3	-0.0460408433225506	0.281254138528852	0.869968602778575	0.936786320979017	0.00140788212416543	0.188770679350314	13.1313374867668	gene	CD	blood
C2CD3	7	-0.0460497243579174	0.215939195306873	0.831129475041095	0.91604331319449	0	0.279602082318255	90.7260452851459	gene	CD	blood
LPAR4	6	-0.046084218540246	0.126255847659627	0.715106474509427	0.849398611159821	0.0434205744122658	0.0511019621431026	11.4341206327947	gene	CD	blood
RARG	8	-0.0461034635972579	0.185639156433376	0.803863703166092	0.901475201368879	1.13464793116691e-13	0.228530683246603	75.5018422438902	gene	CD	blood
TH2LCRR	1	-0.0461110327501052	0.0842684554925718	0.58424676609402	0.764373181582937	NA	NA	NA	gene	CD	blood
NDUFS8	8	-0.0461529976331041	0.128389570031874	0.719238862461648	0.851446814173794	2.13670501285623e-05	0.0889157754336972	33.4992838501237	gene	CD	blood
RP11-397P13.7	1	-0.0461643667445057	0.0842684784109891	0.583812172193154	0.764189929734779	NA	NA	NA	gene	CD	blood
RP11-887P2.5	1	-0.0462325360889958	0.0842685077429418	0.583256911754532	0.763751701656122	NA	NA	NA	gene	CD	blood
RNF25	8	-0.0462513991470805	0.141787876314329	0.744272006826857	0.866700875379633	2.59922886952646e-05	0.11424734236045	33.04302260384	gene	CD	blood
RN7SL854P	1	-0.0462672162763632	0.226487314106666	0.838133360333839	0.919718562520172	NA	NA	NA	gene	CD	blood
A3GALT2	3	-0.046282367639189	0.201615124705748	0.818435235478261	0.909372483864735	0.0841552547270946	0.0713712841791648	4.95018383105698	gene	CD	blood
ASH1L-IT1	1	-0.0462972636969895	0.0842685356340311	0.582729913841104	0.763401633852975	NA	NA	NA	gene	CD	blood
AC092580.1	1	-0.0462979377387204	0.0842685359246806	0.582724427113803	0.763401633852975	NA	NA	NA	gene	CD	blood
RP4-758J24.4	1	-0.0463303716247915	0.084268549915299	0.582460442511713	0.763329637559641	NA	NA	NA	gene	CD	blood
GPR3	6	-0.046346904366405	0.203210782283358	0.819589445386426	0.909993685386147	1.77578599350747e-05	0.19802249805465	29.5900284378074	gene	CD	blood
AKT2	7	-0.0463537301452699	0.237932031394873	0.845534483832824	0.923841007309537	0	0.345127210859943	112.565700883822	gene	CD	blood
ANKRD36BP2	3	-0.046404886764105	0.0776112897470578	0.549897231345265	0.738589181851652	0.62621085004447	0	0.9361362868725	gene	CD	blood
ADAM2	6	-0.0464093809178822	0.0785720930593231	0.554748352927247	0.742330637086398	0.426376509417119	0	4.91471894400209	gene	CD	blood
FUK	8	-0.0464431199945051	0.163332372415102	0.776144237030188	0.885609051566427	1.82197468778789e-07	0.165031841929709	44.3576651158991	gene	CD	blood
RNU6-406P	1	-0.0464771642287604	0.226487604316009	0.837409288473717	0.919257095555034	NA	NA	NA	gene	CD	blood
RNU6-830P	1	-0.0464948304815303	0.22648762879584	0.837348367217195	0.919257095555034	NA	NA	NA	gene	CD	blood
HCN2	6	-0.0465240865993276	0.214193935840132	0.828048250764612	0.914317530702305	8.53942726530832e-08	0.227703948600156	41.2024409623079	gene	CD	blood
MYLPF	6	-0.04658698486112	0.137638798085502	0.735006945950689	0.861267605059795	0.00271779562254315	0.0739190448103884	18.1897186772004	gene	CD	blood
NR0B2	5	-0.0466001572216494	0.361032937138412	0.897298674316516	0.949659131894798	1.04856123783748e-11	0.594896054172809	57.3423851579494	gene	CD	blood
KIF26A	6	-0.0466009955022923	0.273018133929225	0.864468879330438	0.933702629935665	0	0.402357994885272	91.6086224395299	gene	CD	blood
NALCN	5	-0.0466040759845817	0.0669694189903937	0.486490921365578	0.69269823170031	0.696841952352725	0	2.21195072696666	gene	CD	blood
ZMPSTE24	8	-0.0466349865904054	0.110431528929296	0.672807697646341	0.822031596675494	0.0063507148916061	0.0553416337811871	19.660870265788	gene	CD	blood
SETX	8	-0.0466403580367576	0.266627264086819	0.861136845275572	0.932216947395769	0	0.51796575424528	157.963013975962	gene	CD	blood
TFF3	6	-0.0466496284995908	0.36371663745708	0.897944671096299	0.950005321484859	0	0.740384012422085	93.829039703865	gene	CD	blood
PALMD	5	-0.0466600799926052	0.194354922768795	0.810270830644719	0.904917850748518	9.92456782944462e-06	0.151756427955771	28.4894624519048	gene	CD	blood
TTC39A	7	-0.0466803930265642	0.112825748603746	0.679065387697117	0.826619840936372	0.00422762049739611	0.0498122888081312	18.9623921749233	gene	CD	blood
UFSP1	8	-0.0466883541202381	0.0849391010401145	0.582546718747639	0.76333170794583	0.103606312631694	0.0213468601618529	11.9085598061278	gene	CD	blood
RP5-997D16.2	1	-0.0466960121764449	0.0842687083149561	0.579488314207822	0.761320386455968	NA	NA	NA	gene	CD	blood
EEF1B2P7	1	-0.0467025021116975	0.0842687111377141	0.579435624919919	0.761320386455968	NA	NA	NA	gene	CD	blood
PIP5K1C	8	-0.0467082973026658	0.104063887649408	0.653545265160952	0.810082771165415	0.0145407687053377	0.0456960647274162	17.4816834132274	gene	CD	blood
IL1RAPL2	5	-0.0467306542206697	0.188177329345047	0.803876712730881	0.901475201368879	0.00379231334599495	0.124940300125656	15.4860732699212	gene	CD	blood
PPP2R2D	8	-0.0467327789714278	0.175805290796896	0.790376890645719	0.893252886329827	2.30926389122033e-14	0.210366233275107	78.8971227902774	gene	CD	blood
DEFB116	4	-0.0467383770273862	0.104356143075984	0.654244314769969	0.810397423814497	0.887346329358508	0	0.639443123701975	gene	CD	blood
ZNF774	3	-0.0467474384911862	0.242581356159729	0.847187430155034	0.924760640439086	0.0518862951948172	0.114250055017382	5.91740117087526	gene	CD	blood
RNU6-669P	1	-0.0467655940009574	0.22648800515197	0.83641477643219	0.918828024776982	NA	NA	NA	gene	CD	blood
OR2J1	1	-0.0467690942074014	0.226488010031494	0.836402709279968	0.918828024776982	NA	NA	NA	gene	CD	blood
MUC5B	6	-0.0467722465483697	0.131158368407436	0.721384584854742	0.852988529389053	0.00151889403471883	0.0663889550101642	19.5478427934012	gene	CD	blood
MFSD14A	1	-0.0468167977216601	0.0842687609141719	0.578508072351192	0.760582118197167	NA	NA	NA	gene	CD	blood
NKX2-2	5	-0.0468847027927626	0.211849283356074	0.824849822334	0.912420680966872	0.000560829387942108	0.171284381157553	19.7446266299326	gene	CD	blood
AC008074.5	1	-0.0468901222344508	0.0842687929115085	0.577913384486711	0.760004182497286	NA	NA	NA	gene	CD	blood
RN7SL826P	1	-0.0469760586148724	0.226488299202864	0.835689258142186	0.918580184296567	NA	NA	NA	gene	CD	blood
MIR181C	3	-0.0469794145273428	0.130120712455491	0.718065911508208	0.850981046369772	0.522560807164172	0	1.29802784913359	gene	CD	blood
NR2F1	5	-0.0469901464598448	0.251742150621266	0.851927355284068	0.927121932452397	1.68360865460127e-06	0.264520285541914	32.2714744786191	gene	CD	blood
TRMT2B-AS1	1	-0.047001246572506	0.0842688414993528	0.577012676565561	0.759344586385216	NA	NA	NA	gene	CD	blood
GUCY2C	7	-0.0470056151905361	0.318061712805355	0.882510301341527	0.942695304270643	0	0.652318996883619	124.330162184501	gene	CD	blood
KIAA1755	5	-0.047031114895843	0.112035543660042	0.674640735657101	0.823586663967062	0.158789824113102	0.0237561351416393	6.59684345453642	gene	CD	blood
MOGS	8	-0.0471899889853363	0.165269917458361	0.775235948007563	0.885055019859519	1.09937368431012e-07	0.169888514393261	45.4881605164408	gene	CD	blood
CDC5L	8	-0.0471952735048587	0.22785814162576	0.835911703853356	0.91864696716305	0	0.366599525300872	115.692239982941	gene	CD	blood
FAM149B1	8	-0.0472197430422025	0.0917398169753483	0.606753080204104	0.77904360896151	0.018572768239248	0.0323653742487764	16.8231594146462	gene	CD	blood
IGHV3-43	2	-0.0472252483580234	0.0790087771558472	0.550025747049568	0.73862681968014	0.320206711571679	0	0.988101973666411	gene	CD	blood
DIRAS2	6	-0.04723817015005	0.0749827170631944	0.52870280024603	0.724005815642811	0.280472265458401	0.00688105733362413	6.27389885359145	gene	CD	blood
NKX2-4	1	-0.0472445221550932	0.226488676202785	0.834764011723906	0.917975011957465	NA	NA	NA	gene	CD	blood
SPTLC1P1	1	-0.0472568802049982	0.0842689537087307	0.574943183116506	0.757623126871286	NA	NA	NA	gene	CD	blood
RUNDC1	8	-0.0472585721388432	0.141191072646512	0.737841141731675	0.863281183019391	2.97311233443676e-06	0.115358068206569	38.0434256995952	gene	CD	blood
RP11-329J18.4	1	-0.0472890516433796	0.0842689678733648	0.57468298725928	0.757351481525718	NA	NA	NA	gene	CD	blood
PXYLP1	4	-0.0473637712082711	0.0734367712305776	0.518953184962934	0.717344605907678	0.718457954229568	0	1.34507691337801	gene	CD	blood
HNRNPA1P68	1	-0.0473688879937432	0.084269003065825	0.574037528921236	0.756870721602132	NA	NA	NA	gene	CD	blood
BPY2B	3	-0.047376597728275	0.129644493770683	0.714786936797008	0.849229169328727	0.247286022614948	0.0151697191274861	2.79441925201562	gene	CD	blood
C17orf89	4	-0.0473827707327098	0.150805583795449	0.753370873536555	0.872060101990297	0.00836338418117755	0.0583467835094234	11.7311103607821	gene	CD	blood
SAMD5	5	-0.0474225729610297	0.363151706862068	0.896102722043553	0.948917852234694	3.66373598126302e-15	0.605711710702009	73.744924569062	gene	CD	blood
HTR3D	3	-0.047437937848866	0.100553262628631	0.637091497891131	0.79993551304716	0.890744769404691	0	0.231394693276787	gene	CD	blood
OTUD4P1	1	-0.0474552857504578	0.0842690412174684	0.5733394111356	0.756594940858505	NA	NA	NA	gene	CD	blood
RPP25	8	-0.047461515469497	0.105229414113444	0.651968661321346	0.809161844037054	0.00475849106231085	0.0494827907814777	20.4048512075042	gene	CD	blood
SPATA19	6	-0.0474637379814233	0.128949205854838	0.712812922467419	0.848013354698867	0.035896898987707	0.0550028210721674	11.9202593953462	gene	CD	blood
RNA5SP194	1	-0.0474646054794694	0.226488986865035	0.834005679318175	0.917622697318863	NA	NA	NA	gene	CD	blood
DDX51	8	-0.0474855350678008	0.128487710942377	0.711700983406206	0.847503297506681	1.60180859809511e-06	0.0952995461948184	39.4526807036208	gene	CD	blood
METTL21AP1	1	-0.0474917863717401	0.0842690573563491	0.573044597317805	0.756341690735958	NA	NA	NA	gene	CD	blood
TMUB1	8	-0.0474999544925833	0.114181505560903	0.677407130999993	0.825592573535621	0.00363162570769859	0.0615746490492737	21.0953048113026	gene	CD	blood
FAM86B2	3	-0.0475000244536026	0.273324602170942	0.86203354630502	0.932579712296423	0.000167342305843032	0.193959700575094	17.3909382156041	gene	CD	blood
VGF	5	-0.0475017951942841	0.0878527523691146	0.588715853813333	0.767470058851367	0.652877557802552	0	2.45407645709871	gene	CD	blood
HSPA8P15	1	-0.0475561495203842	0.0842690858449705	0.572524914871928	0.755825437684538	NA	NA	NA	gene	CD	blood
COA7	4	-0.0475632185768197	0.111763773736077	0.670421795234857	0.820412103221844	0.245921452891319	0.0154537834773693	4.14798490155723	gene	CD	blood
GIMAP2	8	-0.0475836057617736	0.191943335017995	0.804208341346349	0.901584895180369	2.58792987040124e-13	0.253294247924468	73.7367337067848	gene	CD	blood
CTD-2024I7.13	1	-0.0476172292654545	0.0842691129159533	0.572031950897791	0.755479958510177	NA	NA	NA	gene	CD	blood
RP11-554D20.1	1	-0.0476286713225042	0.0842691179910186	0.57193962654111	0.755467066671384	NA	NA	NA	gene	CD	blood
PLCH2	8	-0.0476911799150881	0.194781317609875	0.806576655084363	0.903058978012924	2.9556135316966e-11	0.251886144365315	63.5384861290328	gene	CD	blood
TSPAN7	7	-0.0476937903828521	0.236097238365933	0.839909610904979	0.920357904024265	1.22772347843636e-10	0.335069008928914	57.8522440226278	gene	CD	blood
FEN1	8	-0.047746292071391	0.202662067257111	0.813746485228701	0.906887172730932	1.11022302462516e-16	0.281080399938176	90.2175277391901	gene	CD	blood
ZFP41	7	-0.0477498461452513	0.111453801896399	0.668340086852491	0.819160318233345	0.000626570310027663	0.0537687602313915	23.5694003856948	gene	CD	blood
RNU6-1310P	1	-0.0477663901460143	0.226489415200758	0.832966088012418	0.917026885885231	NA	NA	NA	gene	CD	blood
RP1-125I3.2	1	-0.0477862325468124	0.0842691880004591	0.570669009606614	0.754188118422839	NA	NA	NA	gene	CD	blood
RNU1-63P	1	-0.0478178055127664	0.226489488447338	0.832789001416121	0.916934935272038	NA	NA	NA	gene	CD	blood
CDC27	7	-0.0478216183818621	0.140582059798693	0.733729477987467	0.86052523746735	1.04076649338758e-05	0.0948034450770077	33.0168885315801	gene	CD	blood
KITLG	6	-0.0478278767467305	0.311115000583495	0.877822204322574	0.940489515946346	0	0.551247159266889	182.600480976465	gene	CD	blood
TESC-AS1	1	-0.0478874028759072	0.0842692330755058	0.569853855482285	0.753524050489037	NA	NA	NA	gene	CD	blood
TMEM229B	8	-0.0479441385569705	0.0901178630960414	0.594714963883039	0.771030984785065	0.0244463908381745	0.0302012135715461	16.074272576228	gene	CD	blood
OTOP3	3	-0.0479701805508659	0.130000782027064	0.712128344099924	0.847668865805813	0.776846599885061	0	0.505024748501897	gene	CD	blood
ITGAL	7	-0.0479721841060017	0.299227145927268	0.872628773081937	0.938070347311014	0	0.573004448301553	134.183241350522	gene	CD	blood
IGHV4-59	2	-0.0479998864266802	0.0789796930044805	0.543353480415908	0.733924116706226	0.948744729848924	0	0.00413232986582514	gene	CD	blood
RNU6-815P	1	-0.0480191785590007	0.226489776082816	0.832095508788032	0.916480274168065	NA	NA	NA	gene	CD	blood
GSTZ1	8	-0.0480220606348812	0.163078731170776	0.768397534880331	0.880702020407849	2.19994245043154e-10	0.174865351959179	59.1803316915736	gene	CD	blood
HOXA6	6	-0.0480499678854958	0.377736241205199	0.898778086664849	0.950433805559544	0	0.802993249708993	101.052421907165	gene	CD	blood
OTOF	8	-0.0480662565658547	0.0715623398788885	0.501793984279373	0.705037748250013	0.084226014927128	0.0159070810786878	12.5369869190633	gene	CD	blood
RP11-493E3.1	1	-0.0480677842416101	0.0842693136783839	0.568401861288334	0.752511132610304	NA	NA	NA	gene	CD	blood
TBX5-AS1	1	-0.0480752318049012	0.255874040878836	0.850965767182627	0.926504223796217	NA	NA	NA	gene	CD	blood
GAK	8	-0.0480788022202715	0.103697144238299	0.642901142309496	0.804002449440605	8.05774183181285e-05	0.0574287701438196	30.3884401750771	gene	CD	blood
MIR1302-4	2	-0.0481380679678755	0.158727455814935	0.761680302412228	0.87676288676714	0.551433057923378	0	0.35475615095501	gene	CD	blood
MEGF6	8	-0.048139568909317	0.268284340937844	0.85759624439015	0.930174162210501	0	0.523560961845874	143.052934511502	gene	CD	blood
MIR1254-1	1	-0.0481672379617729	0.0842693582485532	0.567602059669838	0.751987707173283	NA	NA	NA	gene	CD	blood
AXIN1	8	-0.0481862972446509	0.185133760266979	0.794649123127033	0.89604894795132	3.61366492285242e-12	0.232315858234122	68.0758569333712	gene	CD	blood
ZNF529-AS1	1	-0.048211972511434	0.0842693783263644	0.567242482945292	0.751720937506945	NA	NA	NA	gene	CD	blood
MRPL55	7	-0.0482137649415156	0.11834231268661	0.683707359309932	0.829955997176601	0.000194258365547983	0.0655836031605066	26.3176531465138	gene	CD	blood
PLTP	8	-0.0482149423041264	0.192138536000152	0.801861712997475	0.900425126423345	2.33812968986058e-13	0.253853535261188	73.9541875827245	gene	CD	blood
ASCL3	5	-0.0482166929679205	0.0878636586317546	0.583165229967037	0.763665661263681	0.566106274514919	0	2.95071763172499	gene	CD	blood
FBXW9	8	-0.0482385524730857	0.140907112072382	0.732092837729864	0.859860058281281	3.11040787722705e-05	0.112476101702381	32.6241179701544	gene	CD	blood
LINC01364	2	-0.0482754779830848	0.128801623933866	0.70780558018612	0.844917944596692	0.240459754245188	0.0138339311907379	1.37789662201636	gene	CD	blood
SNORD29	1	-0.0482882462832585	0.226490162297431	0.831169096012797	0.91604331319449	NA	NA	NA	gene	CD	blood
DDA1	8	-0.0483194784122403	0.110274484178767	0.661259716948674	0.815001076477363	0.000949863865383427	0.0578262221271614	24.4485504850821	gene	CD	blood
LONRF1	8	-0.0483273240246105	0.199587861210305	0.808675103698473	0.903891116934764	2.04281036531029e-14	0.270350902283948	79.1640016871157	gene	CD	blood
ATF4P3	1	-0.0483330176709481	0.0842694327474137	0.566270069626924	0.750888196298868	NA	NA	NA	gene	CD	blood
MIR1261	2	-0.0483946427973216	0.158650944867146	0.760336846568761	0.876132274309209	0.781073968480072	0	0.0772393831932409	gene	CD	blood
AGRN	8	-0.0484001304733308	0.0963501032092928	0.615431153259204	0.784959391188179	0.00222205869904624	0.0426269981883759	22.3367129372203	gene	CD	blood
DHRS4L1	3	-0.0484051935328644	0.11807345715183	0.681836538864402	0.828757823822284	0.330226856735519	0.00528522974409122	2.21595083210073	gene	CD	blood
ETF1	8	-0.048467718595528	0.157534672834475	0.758338155658709	0.874971224691576	9.27298016151212e-10	0.159591889077068	56.0399662695097	gene	CD	blood
SKI	8	-0.0484749919338132	0.150790469795574	0.74785233577532	0.868997048063453	3.35612387880602e-08	0.136851441211557	48.1313777092447	gene	CD	blood
OR5M1	3	-0.0484917544009312	0.13017864217935	0.709519410061597	0.8460019733062	0.397507600274981	0	1.84508244976382	gene	CD	blood
RP11-53I6.4	1	-0.0485167023367502	0.0842695155913372	0.564795976649192	0.749864600500643	NA	NA	NA	gene	CD	blood
SCUBE3	7	-0.0485611855522147	0.192374794472526	0.800708649111489	0.899672639451111	3.77065045853442e-12	0.209777647167705	65.2862804333831	gene	CD	blood
RNU2-21P	1	-0.0485873791911041	0.226490594199472	0.830139448352371	0.915627959814881	NA	NA	NA	gene	CD	blood
DUSP4	7	-0.0487009105698342	0.0992592557090614	0.623678600292603	0.791169781178914	0.0136687172494742	0.036884880725518	16.0159305034615	gene	CD	blood
CBWD7	3	-0.0487041067467586	0.305636224268161	0.873390618006275	0.93837093034076	0.00127540062584297	0.226839445875119	13.32898986676	gene	CD	blood
RN7SL70P	1	-0.0487219718719702	0.226490789400438	0.829676262799856	0.91539318220872	NA	NA	NA	gene	CD	blood
PTGR1	7	-0.0487830604059501	0.298630074491913	0.870238023211505	0.936952360684145	0	0.581220459421107	190.62670347204	gene	CD	blood
RP11-72B4.2	1	-0.0489593492328548	0.0842697165209783	0.56125129908121	0.746962399920307	NA	NA	NA	gene	CD	blood
TRDV3	2	-0.04896439871841	0.0800410793440043	0.540709223416212	0.732135180234727	0.902646502577155	0	0.0149619014902233	gene	CD	blood
RP11-466F5.3	1	-0.0490081352161573	0.0842697387779002	0.560861286218121	0.746755228065225	NA	NA	NA	gene	CD	blood
GSPT1	8	-0.0490105356273017	0.0852075484447656	0.56516275880292	0.750137954464981	0.0226255658773137	0.0258579277368827	16.2863035705258	gene	CD	blood
PRR22	6	-0.0490133522765459	0.188587679778478	0.794943306974491	0.896105717765807	0.000237208913514642	0.155237017953296	23.7998341744573	gene	CD	blood
RNU6-804P	1	-0.0490345636159253	0.226491244837767	0.828600746779643	0.914732720163129	NA	NA	NA	gene	CD	blood
TRIM15	5	-0.0490746685546668	0.307105982849608	0.873040849330618	0.938204582583528	0	0.444258663024348	108.966753568759	gene	CD	blood
ZNF444	8	-0.0490924807072411	0.0784815176290619	0.531623791900361	0.726332570649157	0.111019666310007	0.0172354914029845	11.6957247903193	gene	CD	blood
OR5M5P	1	-0.0491409944879403	0.226491400569003	0.828234631027297	0.914488983069911	NA	NA	NA	gene	CD	blood
RAB40A	5	-0.0491764584797978	0.211072210448175	0.815773791075072	0.90791422147891	0.000593880068431973	0.169719186918379	19.61846785192	gene	CD	blood
LINC01241	1	-0.049220048609266	0.255875639878045	0.847460802627369	0.92487740577815	NA	NA	NA	gene	CD	blood
CHD4	8	-0.0492452422583226	0.153346138322734	0.748105962125374	0.868997048063453	3.1536806499588e-10	0.150168344072679	58.3956128340331	gene	CD	blood
MAPK12	6	-0.0492613084723355	0.0517253509778488	0.340912936520681	0.56664633275147	0.719314819901806	0	2.87457795953966	gene	CD	blood
RP11-182I10.2	1	-0.0492746277459791	0.0842698607470807	0.558733172600605	0.74528176010425	NA	NA	NA	gene	CD	blood
HFM1	6	-0.0492877198043941	0.0668753779156689	0.461117199967876	0.672049106979344	0.202165978244377	0.00796898423634936	7.25774995809815	gene	CD	blood
AC094019.4	1	-0.0492906952429818	0.0842698681220422	0.558604989128398	0.745144586223907	NA	NA	NA	gene	CD	blood
LINC-PINT	2	-0.0492970511090913	0.080047530401936	0.53799534209719	0.730546536310442	0.630676343604612	0	0.231144704181131	gene	CD	blood
CAMK1D	7	-0.049414511576857	0.202789381184606	0.807483265993598	0.903571299757347	0	0.252714259605839	107.372973210686	gene	CD	blood
RNU6-306P	1	-0.0494371854452304	0.10136858884419	0.625764275955542	0.792521967648734	NA	NA	NA	gene	CD	blood
GRIN3A	7	-0.0495155683631038	0.0619332446493066	0.424001115045355	0.641038402876347	0.34990915664393	0.00297811902855002	6.69568287869152	gene	CD	blood
RPL36AP48	1	-0.0495160366764571	0.0842699718067427	0.556808768118597	0.743760916978044	NA	NA	NA	gene	CD	blood
PIGCP1	1	-0.0495193510678134	0.0842699733352975	0.55678236981306	0.743760916978044	NA	NA	NA	gene	CD	blood
MORF4L1	8	-0.0495331311829121	0.0693050010747328	0.474786885175633	0.684135708407255	0.116531863011718	0.0131848445649235	11.5454830350014	gene	CD	blood
ABCG5	5	-0.0495362931534771	0.26120820516269	0.849588932972625	0.926033983220079	4.51556659175623e-06	0.286439463339938	30.1718490489169	gene	CD	blood
GOLIM4	8	-0.0495592256350714	0.239594524172985	0.836129945335128	0.918690183801298	0	0.409926604329437	127.77774596845	gene	CD	blood
LARP1	8	-0.0495692777699132	0.108299450415079	0.647163879027437	0.806246791957568	0.000125897645247286	0.0604233807317495	29.3309694092851	gene	CD	blood
PCDHGA1	4	-0.0496068781809026	0.175909089260927	0.777941265394584	0.886646143817376	7.30254344547543e-05	0.0979459857097145	21.7643596084174	gene	CD	blood
SPC25	7	-0.0496138430232943	0.210796497422725	0.813926459998273	0.906904864714499	3.13082892944294e-14	0.276272739560751	75.4332068401772	gene	CD	blood
RNA5SP223	1	-0.0496944670873641	0.226492215860142	0.826331334327587	0.913207672086405	NA	NA	NA	gene	CD	blood
AFTPH	8	-0.0497176133013923	0.095042777535561	0.600899274156095	0.775055798503338	0.00307958765509864	0.0422763226177444	21.5138595793651	gene	CD	blood
NBR2	7	-0.0497400659534984	0.102901594122219	0.628829441375565	0.794391774277689	0.0274629786465228	0.0359066524272649	14.2016489002141	gene	CD	blood
RBMY2AP	1	-0.0497533051917352	0.0861011459158773	0.56336729236989	0.748722426170113	NA	NA	NA	gene	CD	blood
HMGCL	8	-0.0497677654041615	0.148789854596997	0.738014668360716	0.863346778999087	6.02163090734908e-06	0.129884211916068	36.4266857822389	gene	CD	blood
MIR18B	2	-0.0497883750007474	0.158674386880856	0.753690405007591	0.872278782317962	0.680402669483362	0	0.169672906778244	gene	CD	blood
SLC9C2	2	-0.0497997670819905	0.169768303890721	0.769262584545451	0.881212545709576	0.458398054536673	0	0.549803354417379	gene	CD	blood
RPS4XP14	1	-0.0498065099992857	0.0842701061576414	0.554497544125779	0.742160974408314	NA	NA	NA	gene	CD	blood
ITM2BP1	1	-0.049861065949727	0.0842701314787133	0.554063981234288	0.741821246908894	NA	NA	NA	gene	CD	blood
PHKB	8	-0.0498759934640975	0.142031081475428	0.725466421347821	0.855372479952915	2.40883979429896e-11	0.12910295346323	63.9812260538093	gene	CD	blood
SNORD12B	3	-0.0498773397642918	0.171322763057695	0.770951254768654	0.882253738274185	0.0672312219702705	0.0528836556029287	5.39923505339847	gene	CD	blood
RP11-1074O12.1	1	-0.0499087257779028	0.0842701536217654	0.55368535884669	0.741505277387721	NA	NA	NA	gene	CD	blood
RP11-44F14.2	1	-0.0499143493552218	0.0842701562359093	0.553640692027759	0.741505277387721	NA	NA	NA	gene	CD	blood
TIMM9P2	1	-0.0499361858767506	0.0842701663895012	0.553467266186954	0.741453459669025	NA	NA	NA	gene	CD	blood
GPR83	5	-0.0499522624788266	0.195487246978757	0.798316121367021	0.898185359562701	0.000177492684731662	0.15076764571588	22.2649323543689	gene	CD	blood
CILP	8	-0.0499772731977613	0.0532562505676605	0.348023378506976	0.574258599604994	0.961757169100606	0	1.96490571959973	gene	CD	blood
KRTAP1-1	3	-0.0499946089380668	0.211160336662776	0.812841927905714	0.906618334550931	0.014509737174162	0.099731002932326	8.46587065135586	gene	CD	blood
HS6ST1	6	-0.0499989459772731	0.112259459232459	0.656039833607713	0.811654733524675	0.0050067001249291	0.04429903314244	16.746417168175	gene	CD	blood
C20orf85	3	-0.0500069312708669	0.105468330355616	0.635398878657433	0.79900457795246	0.379452083856823	0	1.93805390272984	gene	CD	blood
RNA5SP383	1	-0.0500166002498714	0.226492694579912	0.825224052345192	0.912477382956574	NA	NA	NA	gene	CD	blood
RP11-204K16.1	1	-0.0500791613053531	0.0842702329802199	0.552332413759794	0.740473003398903	NA	NA	NA	gene	CD	blood
CACNA1C	7	-0.0500844062867429	0.125943203026532	0.690870101447622	0.834288219114437	1.55793151268568e-06	0.0814422562927692	37.2727208515547	gene	CD	blood
S1PR2	7	-0.0501056111568684	0.0749946326486572	0.504055317936969	0.706917277828717	0.210418697299276	0.0103106372694805	8.39726834570765	gene	CD	blood
CYP4F11	5	-0.0501210972228524	0.325931892888629	0.877784919809076	0.940483842652582	1.56934099049266e-09	0.475005871388469	46.9401207885563	gene	CD	blood
RP11-63K6.1	1	-0.0501390891164641	0.08427026094817	0.551857083784642	0.740139512945052	NA	NA	NA	gene	CD	blood
SLC39A9	8	-0.0501632881482288	0.137915339741964	0.716063203970886	0.85002108039767	5.74643578166167e-07	0.108657258245201	41.7745388692911	gene	CD	blood
RP11-417O11.5	1	-0.0501702909655519	0.0842702755231234	0.551609679544273	0.740047806871137	NA	NA	NA	gene	CD	blood
TTC16	8	-0.0501897130830597	0.156664630118805	0.748692385700962	0.869163124959854	8.60423261528354e-07	0.148766719457404	40.8622257654372	gene	CD	blood
ALPP	5	-0.0501914334270498	0.125942101317247	0.690241141873565	0.833939737448952	0.0908625231807526	0.0371332768233436	8.01960910352859	gene	CD	blood
STON1-GTF2A1L	3	-0.0501948704409551	0.18228304865951	0.783033729096201	0.888814780719985	0.0849811970103855	0.0571134294561211	4.9306505172105	gene	CD	blood
IL13RA2	5	-0.0502017555095112	0.232668957124344	0.829171139446473	0.915076257497234	8.53117187307184e-05	0.216711383509313	23.8572880981016	gene	CD	blood
ENC1	8	-0.0502224502238707	0.125816825707329	0.689767080493357	0.833606781210372	0.000109698864256602	0.0838338583021478	29.6580330855808	gene	CD	blood
RNU6-628P	1	-0.050282838183065	0.226493092568074	0.824309168992089	0.91231326488358	NA	NA	NA	gene	CD	blood
ARIH2OS	4	-0.0503064526540299	0.242004254573792	0.835327156349415	0.91835384027645	0.000978532808362687	0.181822020255666	16.312162517716	gene	CD	blood
DUS1L	8	-0.0503552968041973	0.109859309532468	0.646692623217091	0.805898742055887	0.00679716318242285	0.0544655281750008	19.4847038073941	gene	CD	blood
MIR454	2	-0.0503931170312956	0.15876454977574	0.750934138937207	0.870562448136982	0.464481844048348	0	0.535072987069137	gene	CD	blood
RNU6-1083P	1	-0.0503986793062955	0.226493266393654	0.823911175757295	0.912078792351249	NA	NA	NA	gene	CD	blood
LRRC7	6	-0.0503994441053369	0.102008550012832	0.621256191532952	0.789318015062284	0.0249145852850402	0.0318525145950668	12.8410631289381	gene	CD	blood
TUBB6	8	-0.050427733423687	0.112697297232123	0.654541676422559	0.810690936851866	0.00096637973548086	0.0648007603151715	24.4061163320017	gene	CD	blood
DDX12	1	-0.0504355212097362	0.134416757531866	0.70749870804027	0.844723116324883	NA	NA	NA	gene	CD	blood
LOC642846	1	-0.0504355212097362	0.134416757531866	0.70749870804027	0.844723116324883	NA	NA	NA	gene	CD	blood
PA2G4	8	-0.0504366072169281	0.127253378990356	0.691848408691288	0.834767308772747	2.32336340637573e-05	0.0872764943672876	33.3043905417722	gene	CD	blood
RNU6-630P	1	-0.0504720981035062	0.22649337676937	0.823658956044628	0.91193693257935	NA	NA	NA	gene	CD	blood
SLC45A3	8	-0.0504858712723001	0.0960747106258941	0.599245702241123	0.773927374844843	0.0179827078856463	0.0366423422560475	16.9104688695344	gene	CD	blood
RP5-867C24.4	1	-0.0505210080708153	0.0842704399730657	0.54883255405209	0.737664674459699	NA	NA	NA	gene	CD	blood
TMEM17	5	-0.0505212573557064	0.144381214662986	0.726401945599104	0.855899880008565	0.00746033671291313	0.0685997264326415	13.9487797409625	gene	CD	blood
CHIAP2	2	-0.0505237994835284	0.169874341364099	0.766146896993742	0.879150648749698	0.320229124496835	0	0.988010450090177	gene	CD	blood
CCDC157	4	-0.0505425430276078	0.323198600472967	0.875731681909808	0.939653149050137	1.0991207943789e-13	0.377904043043919	63.4067995371002	gene	CD	blood
ZNF689	8	-0.0505510322067879	0.104044850008342	0.627067783915662	0.793329628430472	0.00559833297903389	0.0477600627081733	19.9867688849103	gene	CD	blood
ZCCHC24	8	-0.0505987388141196	0.107655719534949	0.638351363329043	0.800628389653763	0.00327799241816584	0.0531806103496835	21.3556012233827	gene	CD	blood
MIR3687-2	1	-0.0506168294063996	0.0842704851025299	0.548075005301118	0.737185705730299	NA	NA	NA	gene	CD	blood
RNU5E-8P	1	-0.0506379626387687	0.226493626716677	0.823089220748186	0.911744801222208	NA	NA	NA	gene	CD	blood
RNA5SP256	1	-0.0506568763949427	0.226493655270574	0.823024259102471	0.911744801222208	NA	NA	NA	gene	CD	blood
ZBTB44	8	-0.0506681088478532	0.179830728877284	0.778131796868217	0.886753149154333	3.14193115968919e-14	0.210287972989749	78.2406106280405	gene	CD	blood
RP11-894P9.2	1	-0.0506732078904184	0.0842705116953401	0.547629527812897	0.736978679966837	NA	NA	NA	gene	CD	blood
MIR4648	1	-0.0506788827681634	0.0842705143737266	0.547584697418563	0.736967176633997	NA	NA	NA	gene	CD	blood
MIR187	3	-0.0506832227022288	0.342422230679039	0.882331860934669	0.942643467980056	0.00319777287215184	0.283650664274826	11.4906013778675	gene	CD	blood
AC073333.8	1	-0.0507288976861987	0.0842705379923621	0.547189668299785	0.736702671979378	NA	NA	NA	gene	CD	blood
AC012362.3	1	-0.0507442584942176	0.0842705452508995	0.547068373547369	0.736643269265544	NA	NA	NA	gene	CD	blood
HSD17B12	8	-0.0507504226865247	0.092936422988539	0.58501315973037	0.76493112930937	0.00539495151746161	0.0380013387196867	20.0821481060466	gene	CD	blood
RP11-297C4.1	1	-0.0507556843470846	0.0842705506514531	0.546978159341581	0.736643269265544	NA	NA	NA	gene	CD	blood
TLK1	8	-0.0507622402944515	0.178508829525222	0.776128201476566	0.885609051566427	7.54951656745106e-15	0.20875842525043	81.295425901278	gene	CD	blood
GCDH	8	-0.050771415940039	0.0875249678080057	0.561861189427754	0.747487169970405	0.0207964080844131	0.0304073572093852	16.5162482713716	gene	CD	blood
SSR4P1	4	-0.0508039834130676	0.105580912664614	0.630384805659372	0.7953187695312	0.272966656060145	0.0120189008668514	3.89554391686385	gene	CD	blood
RP11-117D22.2	1	-0.0508040312261828	0.0842705735165844	0.54659651241561	0.736308704010032	NA	NA	NA	gene	CD	blood
FAM166A	6	-0.0508053124496165	0.0555372774365426	0.36029842122102	0.58507448682121	0.451540786374989	0	4.71578598718599	gene	CD	blood
SPATA9	6	-0.0508140474143001	0.140247038669981	0.717114297489701	0.850401756461649	8.54514380519422e-05	0.083465484082472	26.0970242027529	gene	CD	blood
COX7CP1	1	-0.0508390065926935	0.0842705900713712	0.546320501725607	0.736147960410693	NA	NA	NA	gene	CD	blood
TSIX	4	-0.0508836585252399	0.1325855935917	0.701141739634815	0.840580970732111	0.181751662726799	0.0265630578293735	4.86761526438783	gene	CD	blood
RN7SL800P	2	-0.0509489754112478	0.130053243945927	0.69523943591463	0.836695985100379	0.216693764764988	0.0154930427110188	1.52613284572326	gene	CD	blood
MIR641	2	-0.0510031487395757	0.158804075395748	0.748081356120311	0.868997048063453	0.405233072677285	0	0.692742634859578	gene	CD	blood
MFAP3	8	-0.0510178723050763	0.0487893727670451	0.295710683600454	0.521560627383368	0.817461845568261	0	3.66491412882551	gene	CD	blood
CTD-2562J15.4	1	-0.0511515214410505	0.0842707384986587	0.54385734475128	0.734334800022395	NA	NA	NA	gene	CD	blood
RP11-1070N10.3	1	-0.0511656235929805	0.0842707452178446	0.543746326133753	0.734243088214975	NA	NA	NA	gene	CD	blood
RPL10	7	-0.0511883840412006	0.159774283837279	0.748680764086956	0.869163124959854	1.32621802428901e-10	0.143342266553996	57.6868480116259	gene	CD	blood
RP11-110H1.9	1	-0.0511938162236219	0.0842707586562056	0.543524414682116	0.734087550149494	NA	NA	NA	gene	CD	blood
RP11-383J24.2	1	-0.0511981484767804	0.0842707607218828	0.543490318407654	0.734075222179677	NA	NA	NA	gene	CD	blood
ASXL2	8	-0.0512607721774901	0.192376591323912	0.789884538571712	0.892973322880594	1.11022302462516e-16	0.248783751138336	91.5414682921623	gene	CD	blood
EFNA1	8	-0.0512706904648463	0.229864132003288	0.823498299276096	0.91193693257935	0	0.379952584656572	105.646158974018	gene	CD	blood
KIAA0430	7	-0.0512818248156343	0.200577690743815	0.798205174427962	0.898185359562701	1.49058543286174e-12	0.239814090261876	67.2579045300997	gene	CD	blood
RP11-354P11.8	1	-0.0512875841856075	0.0842708034050867	0.542786668097655	0.733733833706228	NA	NA	NA	gene	CD	blood
HNRNPA1P62	1	-0.0513045429763627	0.0842708115070716	0.542653293326684	0.733719960623827	NA	NA	NA	gene	CD	blood
RP11-264B17.2	1	-0.0513526695487074	0.0842708345139044	0.542274884372931	0.733343219897156	NA	NA	NA	gene	CD	blood
RP11-686D22.8	1	-0.051369105569563	0.0842708423760586	0.542145681673403	0.733269680323783	NA	NA	NA	gene	CD	blood
PI4KAP1	5	-0.0513843711651182	0.38127805018771	0.892794704029084	0.947313566423238	7.5591755077653e-12	0.661155422896859	58.0195782885201	gene	CD	blood
RP1-71H24.1	1	-0.0514105592858392	0.0842708622165741	0.541819884550626	0.732997635090576	NA	NA	NA	gene	CD	blood
C19orf70	5	-0.0514121907436137	0.1612694959984	0.749880645060246	0.869821311637783	0.00240888804367123	0.0886814590565425	16.5072060444397	gene	CD	blood
PCK2	8	-0.0514173096382959	0.176651036599676	0.770999981100624	0.882274616392587	1.51922918689706e-12	0.211309057385609	69.9400078211224	gene	CD	blood
SPAG5-AS1	2	-0.0514242874234	0.0800472929977289	0.520598040309607	0.718268449251605	0.662922957806658	0	0.189992382215362	gene	CD	blood
SNORD21	3	-0.0514568569996497	0.163198409958331	0.752532031938866	0.871607195747463	0.239182043096566	0.0247870054083778	2.86106066078027	gene	CD	blood
SNORD114-7	3	-0.0514791104248715	0.11770068628778	0.661840811570974	0.815341288924645	0.392677276885513	0	1.86953436574585	gene	CD	blood
RP1-102G20.2	1	-0.0514798313521259	0.0842708954071744	0.541275673359809	0.732463628683531	NA	NA	NA	gene	CD	blood
LINC01180	1	-0.051486124543345	0.255878915900679	0.840532148344107	0.920702129706287	NA	NA	NA	gene	CD	blood
HLA-L	2	-0.0514861787856908	0.218895724911568	0.814046754154705	0.906929954607917	0.015532595918926	0.0802218978437674	5.85502969879967	gene	CD	blood
RNU6-1089P	1	-0.0514875701966952	0.226494919875233	0.820172364858545	0.910408046773436	NA	NA	NA	gene	CD	blood
RP4-584D14.5	1	-0.0514896236784356	0.0842709001026149	0.541198765534096	0.732426979686173	NA	NA	NA	gene	CD	blood
GDF6	3	-0.051529060755543	0.100901657598574	0.609570967347955	0.780786234480454	0.928304442584868	0	0.148791073733265	gene	CD	blood
DGKQ	8	-0.0515633539020532	0.126382109803741	0.683276851877688	0.829695325235818	9.8091819645596e-05	0.085025502647199	29.9231472678654	gene	CD	blood
COX7A2P1	1	-0.0515736093804542	0.0842709404105967	0.540539376076867	0.732104680275611	NA	NA	NA	gene	CD	blood
PSMB2	8	-0.0515963545134175	0.157376810644157	0.74302331623273	0.866070074822275	5.44836253890679e-09	0.152868319734198	52.1523999566892	gene	CD	blood
SLC9A9-AS2	1	-0.0516187567393449	0.0842709621056986	0.540185081113806	0.73196176375298	NA	NA	NA	gene	CD	blood
HS6ST2	5	-0.0516265179333566	0.143462108444246	0.718950561359911	0.851343100692017	0.00108560799127788	0.0728390740126988	18.2846663081923	gene	CD	blood
MIR100	3	-0.0516286370276904	0.239557923641897	0.829364806090165	0.915186927112219	0.0552120534242659	0.110359680992486	5.79314798080144	gene	CD	blood
SLC22A12	5	-0.0516334632635587	0.10970992058075	0.637900531604638	0.800449848645914	0.0819760666848069	0.0294265304824499	8.27597974277905	gene	CD	blood
RNA5SP487	1	-0.0516504783870171	0.226495170289706	0.819613360170925	0.909993685386147	NA	NA	NA	gene	CD	blood
MIR646	2	-0.0517254033079355	0.158636950576846	0.744377819154816	0.866752174049794	0.986258441312393	0	0.000296643484366265	gene	CD	blood
L1CAM	7	-0.0517506941794247	0.0771144599621864	0.502163599784706	0.705380307389888	0.251342735448092	0.00944541189173079	7.82322231301646	gene	CD	blood
DIO1	6	-0.0517695286913518	0.163099726589481	0.750932313449758	0.870562448136982	4.57049570301571e-07	0.129569721549557	37.5854060414348	gene	CD	blood
EDEM3	8	-0.0517910098457552	0.101752841043924	0.610760395782329	0.781662703987483	0.000302872857240843	0.0527100108097168	27.2306653437713	gene	CD	blood
IGKV1D-8	3	-0.0517992470420245	0.311890144495356	0.868092651314167	0.935622991005077	0.000891921631231751	0.247715567266064	14.044264573215	gene	CD	blood
METTL15P1	1	-0.0518284659819351	0.0842710631281414	0.53854091107821	0.730882045265575	NA	NA	NA	gene	CD	blood
YIPF2	8	-0.0518361341913256	0.113371841607589	0.647511271264398	0.806440370040384	0.000530762223056924	0.0626031889048537	25.8725833171443	gene	CD	blood
RPS10P16	1	-0.051852357303764	0.0842710746631995	0.538353757225269	0.730729476566154	NA	NA	NA	gene	CD	blood
LZTS1-AS1	2	-0.0518611852986485	0.169676692337906	0.759873371258768	0.875792311253872	0.588217918690136	0	0.293135940584723	gene	CD	blood
PCED1CP	1	-0.0518915996148313	0.0842710936214595	0.5380464216342	0.73054841343211	NA	NA	NA	gene	CD	blood
LINC01225	1	-0.0519309746007575	0.255879576318835	0.839173457562051	0.920139471611692	NA	NA	NA	gene	CD	blood
TEAD2	8	-0.0519487772548147	0.08249798210108	0.528892485456507	0.724172833104569	0.0379058523257579	0.0229616246357464	14.8548375842865	gene	CD	blood
MRPS12	7	-0.0519575099451253	0.148204808829107	0.725904131002302	0.855511162168992	4.27293311844323e-10	0.121042667408375	55.1751401776614	gene	CD	blood
RNA5SP517	1	-0.0519591595861537	0.226495646948086	0.81855440529162	0.909403717406663	NA	NA	NA	gene	CD	blood
LINC00319	2	-0.0519711346928391	0.169668110722327	0.759368196620564	0.875449187193909	0.643218951967887	0	0.214556908192964	gene	CD	blood
SERPINF2	8	-0.0519859869265515	0.159663436439735	0.7447290405101	0.86687461875572	4.07784873757144e-07	0.156399548745674	42.5478418897731	gene	CD	blood
HYALP1	4	-0.0520186686716448	0.263888130842092	0.843730547781988	0.922795956429837	0.000367677372345665	0.223418150516456	18.3772214582402	gene	CD	blood
AP5Z1	4	-0.0520253523268552	0.199456762927826	0.794219568432045	0.89604894795132	0.0116025269898602	0.109334566851009	11.0229302563019	gene	CD	blood
MIR1207	2	-0.0520344530575038	0.158638706644411	0.742907100079716	0.866070074822275	0.920551548510002	0	0.00994786532389498	gene	CD	blood
DPP9	8	-0.0520445039522587	0.0759193708051449	0.49301371010874	0.698490030721532	0.104799015350797	0.0160128562933308	11.8734229636114	gene	CD	blood
LINC00844	1	-0.0520861741909169	0.25587980806244	0.838699551625613	0.919928623257463	NA	NA	NA	gene	CD	blood
NHSL1	5	-0.0521007801411312	0.170098310593824	0.759377726932622	0.875449187193909	9.24714925043535e-06	0.107052487423451	28.6407583123754	gene	CD	blood
CSF3	5	-0.0521011540282044	0.0911616370569435	0.567643823144615	0.751987707173283	0.204849568401359	0.0132421698790998	5.92461082535957	gene	CD	blood
PI4KB	8	-0.0521110015144295	0.186474300792502	0.779896384508576	0.887288104648465	9.01501095995627e-14	0.230781178289206	75.99199959146	gene	CD	blood
RNY1P4	2	-0.0521719587992811	0.140858558508226	0.711095322800233	0.84705654107722	0.193219141090694	0.020303812118633	1.69289988608976	gene	CD	blood
RP11-689J19.1	1	-0.0521732288675318	0.084271230099389	0.535843367582622	0.729000607485422	NA	NA	NA	gene	CD	blood
SMAD5-AS1	3	-0.0522072325043981	0.165588512002677	0.75254683866849	0.871607195747463	0.0867649290957164	0.0490269692540355	4.88910556327829	gene	CD	blood
RP11-245P10.4	1	-0.0522169978784485	0.0842712513762157	0.535501392343902	0.728755163602854	NA	NA	NA	gene	CD	blood
NALCN-AS1	1	-0.0522203071106798	0.255880008906296	0.838290021460006	0.919753942040759	NA	NA	NA	gene	CD	blood
MT1E	7	-0.0522456238435967	0.276766339883968	0.850271834264834	0.926228905383161	0	0.497841380329664	146.533371924853	gene	CD	blood
RP11-923I11.6	1	-0.0522850569603277	0.0842712844962715	0.53496985341867	0.728472491682555	NA	NA	NA	gene	CD	blood
RP11-207C16.4	1	-0.0522936623529868	0.0842712886870437	0.534902664615536	0.728432921381109	NA	NA	NA	gene	CD	blood
C9orf57	3	-0.0523069715245107	0.289857281496527	0.856793278169431	0.929777488633224	0.00232841907547721	0.208144588133526	12.1251315001488	gene	CD	blood
KB-1254G8.1	1	-0.0523107930537957	0.08427129703164	0.53476892498929	0.728318265376621	NA	NA	NA	gene	CD	blood
DNM1	7	-0.0523207253518605	0.182713842306685	0.774607481667245	0.884615594959888	3.66816366836886e-07	0.182767435478564	40.4783308871132	gene	CD	blood
CHI3L1	8	-0.0523537236227335	0.181165976632972	0.772595078759655	0.883310480122732	4.32986979603811e-15	0.222931580841208	82.4459749349348	gene	CD	blood
CYR61	5	-0.0523686037613105	0.335221786793565	0.875859010087414	0.939653149050137	6.01929617261021e-12	0.508083041373453	58.4907905895677	gene	CD	blood
LINC01106	1	-0.0523897453897053	0.226496316591193	0.817077811529341	0.908410207041383	NA	NA	NA	gene	CD	blood
JMJD8	8	-0.0524313874092111	0.124672574741963	0.674081742232362	0.823109325149788	9.16295323220018e-05	0.0861729556972946	30.0845064027642	gene	CD	blood
TSNARE1	7	-0.0524540551525637	0.0973090015824292	0.589854922516411	0.76819823837047	0.0432458918099411	0.0298535015469805	12.9868095062344	gene	CD	blood
MAPK7	8	-0.0524625954576476	0.162015692090424	0.746080510000408	0.867786392948884	7.15361103686973e-12	0.173578502376512	66.6041111573581	gene	CD	blood
PANX3	5	-0.0524989544325428	0.110597434841317	0.63501143958904	0.798585692699024	0.228124349896485	0.0176047101971357	5.63489204619171	gene	CD	blood
FIZ1	8	-0.0525006598741223	0.0964464920018094	0.586200560640476	0.765702584442491	0.0167418573640888	0.0371940436007233	17.1033375065243	gene	CD	blood
AC093818.1	1	-0.0525007787390867	0.0842713897594211	0.533286838456658	0.727406934155047	NA	NA	NA	gene	CD	blood
AC009133.17	1	-0.0525300770617728	0.0842714040891885	0.533058466368668	0.727224875993261	NA	NA	NA	gene	CD	blood
STBD1	5	-0.0525483874383745	0.247601549424963	0.831927884832286	0.916408592877387	4.99489338778858e-13	0.266909312910828	63.6323532282307	gene	CD	blood
MIR525	2	-0.0525926482086056	0.205849250380853	0.798343828773351	0.898185359562701	0.244260574562763	0.0273092158735393	1.35583525387631	gene	CD	blood
PRR34-AS1	1	-0.0525940089490638	0.0842714353859297	0.532560307683945	0.726892899067223	NA	NA	NA	gene	CD	blood
C2orf82	4	-0.0526361233237161	0.211640099582606	0.803588350908611	0.901358113643629	3.15569086595247e-06	0.149329147590345	28.2908396692856	gene	CD	blood
AC073850.6	1	-0.0526389987165267	0.0842714574326989	0.53220988805469	0.726665376588259	NA	NA	NA	gene	CD	blood
RP11-159D12.2	1	-0.0526697530649162	0.0842714725143928	0.531970413676414	0.726459620818092	NA	NA	NA	gene	CD	blood
LVRN	2	-0.0526804811372006	0.158638675426078	0.739830042587093	0.864198397176054	0.934325255316276	0	0.00679046067066854	gene	CD	blood
HTR1A	5	-0.0526842657029457	0.15920777792351	0.740708578087428	0.864709029374618	0.0260006261026678	0.0765295294584454	11.0506509938607	gene	CD	blood
RPL31P7	1	-0.0527202314947282	0.226496834307454	0.815944935195253	0.90797808837019	NA	NA	NA	gene	CD	blood
TBC1D22B	8	-0.0527731909728649	0.105096319080307	0.615568206215686	0.784979625362878	0.00261180404184058	0.0498224054592825	21.9301557760599	gene	CD	blood
RP11-430L17.1	1	-0.0527983654825891	0.084271535680342	0.530969542686893	0.725799914217717	NA	NA	NA	gene	CD	blood
RP11-697N18.3	1	-0.0528061535680576	0.084271539510282	0.530908966015875	0.725750853250882	NA	NA	NA	gene	CD	blood
ARMC4	5	-0.0528176435920273	0.172712908734586	0.759747951958147	0.875704308133827	0.00514358978907103	0.100417765834032	14.795994603402	gene	CD	blood
MED23	8	-0.0528577870195551	0.192727478073165	0.783883430650914	0.889367223445254	0	0.260816635084441	117.531179475633	gene	CD	blood
C21orf91-OT1	2	-0.0529805391269345	0.102784849043484	0.606237997776605	0.778667177622915	0.28446355226639	0.00530385050451548	1.1456407680942	gene	CD	blood
ICOS	8	-0.0529994595244842	0.237675253864762	0.823542455486646	0.91193693257935	0	0.398909248218973	95.2973606016543	gene	CD	blood
SEMA6C	7	-0.053003897322577	0.169027974713961	0.753839579660628	0.87234840754241	6.18602987645378e-06	0.149151654037873	34.1886303321856	gene	CD	blood
MSH4	6	-0.0530110386978384	0.0607961542781056	0.383237162824584	0.605729400948485	0.966149307227619	0	0.954529106512561	gene	CD	blood
RP11-243J16.7	1	-0.0530187932458207	0.0842716442981098	0.529256388104314	0.724536124523506	NA	NA	NA	gene	CD	blood
MIR548B	2	-0.0530839765233867	0.158643644914299	0.737918223315807	0.863302656804008	0.867563766945922	0	0.0278068318922581	gene	CD	blood
GSTO3P	1	-0.0530885179958265	0.226497415073196	0.814682944865471	0.907390169348385	NA	NA	NA	gene	CD	blood
AC007969.5	1	-0.0531156245874544	0.0842716921556388	0.528504711220262	0.723877871412797	NA	NA	NA	gene	CD	blood
SNORD111	2	-0.05313857595506	0.158638213979805	0.737649935400446	0.863160521423805	0.992381246008163	0	9.11802917894945e-05	gene	CD	blood
LRRC37A5P	2	-0.053144273719762	0.169657302307981	0.75409465751702	0.872518795664887	0.675491961668041	0	0.175244890888526	gene	CD	blood
SLC7A13	5	-0.0531457259964526	0.0878754105143084	0.545321892960995	0.735527095325618	0.524099461368361	0	3.20515045613796	gene	CD	blood
ANOS2P	1	-0.0531601806965385	0.0842717142061958	0.528159016715955	0.723707824918395	NA	NA	NA	gene	CD	blood
ATP5SL	7	-0.0531616690903194	0.124317839066049	0.668922678808853	0.819293732585414	0.000682077295571126	0.0663531328510965	23.3682360481541	gene	CD	blood
NPTX1	6	-0.0531639988055899	0.0623262088475665	0.393661593918784	0.615030867319176	0.867705260899654	0	1.86339761118288	gene	CD	blood
CCDC189	1	-0.0531715558735233	0.0842717198386659	0.528070779398489	0.72362064387395	NA	NA	NA	gene	CD	blood
RNU6-1050P	2	-0.0532042076046086	0.130803688911371	0.684192696269016	0.830238734911656	0.215111172005309	0.0158064477517094	1.53668995456848	gene	CD	blood
AC005253.2	1	-0.0532127563561434	0.0842717402493544	0.52775125003791	0.723308808773521	NA	NA	NA	gene	CD	blood
N4BP2L1	8	-0.0532413154755714	0.0946374118131681	0.573719472215956	0.756786751808539	8.07030660672226e-05	0.0458184354690632	30.3847589119495	gene	CD	blood
RP11-477J21.2	1	-0.0532850094991819	0.0842717760816686	0.527191131167103	0.722885744654073	NA	NA	NA	gene	CD	blood
RP11-291L19.1	1	-0.05329711354075	0.0842717820891479	0.527097328282888	0.722854792967532	NA	NA	NA	gene	CD	blood
RNU6-1178P	1	-0.0532988179139558	0.226497748516322	0.813962539633384	0.906904864714499	NA	NA	NA	gene	CD	blood
RP11-29H23.5	1	-0.0533025191433675	0.0842717847724978	0.527055439155822	0.722835747127917	NA	NA	NA	gene	CD	blood
SLC25A24	8	-0.053308612631952	0.0976218859303727	0.585016205527932	0.76493112930937	0.000776480583932981	0.0468492793743891	24.9435593697891	gene	CD	blood
OR2A1-AS1	1	-0.0533618464971864	0.0842718142405708	0.526595811214671	0.722447774370837	NA	NA	NA	gene	CD	blood
ERAP2	8	-0.0533673048123205	0.0432894198438113	0.217649460078662	0.434053730902681	0.45614514112954	0	6.74276860772396	gene	CD	blood
MAGEC1	5	-0.0533862823722731	0.130547025022129	0.682581546295844	0.829320500086693	0.0112173556542677	0.055041613125979	13.0119902830763	gene	CD	blood
AC005740.5	1	-0.0533915805463477	0.0842718290218891	0.526365529257399	0.72227627800972	NA	NA	NA	gene	CD	blood
INSR	8	-0.0533990651868561	0.279006110136072	0.848219813277627	0.925262040307296	0	0.573202839465053	200.020959206613	gene	CD	blood
PWRN1	4	-0.0534179633329196	0.164164322150295	0.744883458845793	0.866932175688465	0.0270184623880222	0.0662665016711687	9.17776236956474	gene	CD	blood
COL6A1	8	-0.0534186151007745	0.106215622865738	0.615016189548111	0.784750959142872	0.00036395979792947	0.0524054772020943	26.787351186274	gene	CD	blood
EFCAB1	5	-0.053429156867218	0.0653186766164317	0.413370480330352	0.632117555482802	0.87382429370746	0	1.22585137542765	gene	CD	blood
P2RX6P	2	-0.053454632444943	0.158668282633451	0.736195668054312	0.862110756026319	0.743167412775354	0	0.107362234907206	gene	CD	blood
PLET1	2	-0.0534549599963324	0.131588191316699	0.684574232697886	0.830368943036466	0.213443210161877	0.0161376591397878	1.5479170103983	gene	CD	blood
MELK	8	-0.0534658433586662	0.21972561057219	0.80774972886854	0.903650838392953	0	0.343966425151481	96.881998091882	gene	CD	blood
PDZRN3	5	-0.05348571056749	0.0760962793919637	0.482137434631126	0.689505080937619	0.194516126184648	0.00945318530738571	6.06267743406151	gene	CD	blood
TCFL5	8	-0.0534914470526082	0.176352653701075	0.761645313977044	0.87676288676714	1.08788866803877e-10	0.200889236735515	60.7121691762064	gene	CD	blood
OR2U1P	1	-0.0536051737089717	0.22649823661987	0.812913371942102	0.906620728492201	NA	NA	NA	gene	CD	blood
SBF1	7	-0.0536258151775684	0.152380429901816	0.72489779559049	0.855216500415747	3.71672237875487e-07	0.116164181569888	40.4493002682099	gene	CD	blood
AC016999.2	1	-0.0537224040173403	0.0842719940353281	0.523806876486237	0.720430490676243	NA	NA	NA	gene	CD	blood
CARD8-AS1	1	-0.0537292122501176	0.0842719974419485	0.523754287511934	0.720430490676243	NA	NA	NA	gene	CD	blood
SEC13P1	1	-0.0537378816555915	0.0842720017804644	0.523687326171237	0.720430490676243	NA	NA	NA	gene	CD	blood
FTH1P1	1	-0.0537522119075317	0.0842720089534277	0.523576650852498	0.720430490676243	NA	NA	NA	gene	CD	blood
SOGA3	1	-0.053760430507097	0.255882352013582	0.83359100306113	0.917371345311519	NA	NA	NA	gene	CD	blood
MCOLN3	6	-0.0537642936014579	0.0461114867544339	0.243629351220824	0.465530317680908	0.416576439496286	0	4.99429820436514	gene	CD	blood
RP4-814D15.1	1	-0.0538015933427474	0.0842720336857985	0.523195360588049	0.720338515229467	NA	NA	NA	gene	CD	blood
RP11-873E20.1	1	-0.053811449180659	0.0842720386247487	0.523119277534389	0.720315322438037	NA	NA	NA	gene	CD	blood
HILS1	6	-0.0538283654126983	0.214630963306809	0.801972632809249	0.900439007240478	3.38842574632015e-06	0.226730696201776	33.2295090335684	gene	CD	blood
PNMA6A	3	-0.0538638766634236	0.119622402085401	0.65250674134866	0.809444737984392	0.337256508654462	0.00379043019505464	2.17382296976538	gene	CD	blood
RNU4-80P	1	-0.0538813281122635	0.226498679001366	0.811967927510884	0.906159165989219	NA	NA	NA	gene	CD	blood
OR10W1	4	-0.0539083635570263	0.101003942157907	0.593531573423643	0.770392636350606	0.291229864816032	0.00835150543459666	3.73758604432056	gene	CD	blood
SCLT1	8	-0.0539098088663124	0.209065084405661	0.796513899918665	0.896996189093699	0	0.300714908792111	96.3722170443334	gene	CD	blood
FAM71D	5	-0.0539403729716355	0.263058439834204	0.837532348072499	0.919334342642304	3.70736933796856e-06	0.291088949819664	30.5922294503259	gene	CD	blood
ETF1P2	1	-0.0539427476560313	0.0842721045072196	0.522106250148727	0.719471467277833	NA	NA	NA	gene	CD	blood
SYNE3	4	-0.0539436082777514	0.129995425142922	0.678167205917413	0.825988712116765	0.165431481190229	0.0281589828215385	5.08848278262208	gene	CD	blood
OR5H15	4	-0.0539491055731853	0.154781636760611	0.727427334997977	0.856612691548715	0.0767605770376957	0.0515781268030337	6.85220883259203	gene	CD	blood
BLOC1S2	7	-0.0540053807823524	0.0789783336032878	0.49410149647259	0.699099282751535	0.15832306831093	0.0141792760959032	9.28210771868273	gene	CD	blood
SLC25A25-AS1	1	-0.0540122932551598	0.0842721394685798	0.521570084077217	0.718986481300652	NA	NA	NA	gene	CD	blood
KRTAP5-4	3	-0.0540554873831046	0.188286783505002	0.774042454444702	0.88427620597141	0.158158427790876	0.0487309203743026	3.68831608158677	gene	CD	blood
TSLP	5	-0.0540705958742797	0.310453202638663	0.861734490348475	0.932420366771784	1.75655046064094e-11	0.439992340788732	56.2741981387417	gene	CD	blood
RSRC1	8	-0.0541135942138115	0.0797461237012223	0.497408234218274	0.701583289484612	0.0734945747484433	0.0195377566584574	12.9435989349984	gene	CD	blood
PHOX2B	6	-0.0541751735623429	0.10195852907693	0.595179598565487	0.771325055004201	0.0956790317977594	0.0277731826492886	9.35601749366916	gene	CD	blood
DHX37	8	-0.0541764569011592	0.105402520630087	0.607254900649508	0.779449643269833	0.00117810948854102	0.0548302032771064	23.9173148806052	gene	CD	blood
RER1	8	-0.0542142878600147	0.10950174048253	0.620529687576219	0.788672523549233	1.35942861301253e-05	0.0666557341127494	34.5486566674215	gene	CD	blood
RBPMS2	7	-0.054227290042329	0.203162036964448	0.789533489366398	0.892883201422168	1.60620251987709e-06	0.231598722684742	37.2047860780916	gene	CD	blood
HDAC3	8	-0.0542436589210611	0.126765366267946	0.66871956951232	0.819293732585414	0.000468662081836935	0.0839939972261008	26.1749794695838	gene	CD	blood
IGHV3-13	1	-0.0542726259534378	0.084272270740552	0.519565557040321	0.717633522884666	NA	NA	NA	gene	CD	blood
LY6K	5	-0.0542916241148445	0.0738320841264576	0.46213295309811	0.672875833056876	0.40740594701151	0	3.98966794638075	gene	CD	blood
RSPO2	6	-0.0542950646936125	0.256819745042076	0.832564916437497	0.916756874279491	1.65762958914684e-11	0.355699973951349	59.3477563407119	gene	CD	blood
SNORA14B	5	-0.0543047687214915	0.143529522573742	0.705168671734334	0.843208156708399	0.0124454589476355	0.0648350328357545	12.7719671115879	gene	CD	blood
RNU4-48P	2	-0.0543549765401029	0.0789859217448512	0.491351833673317	0.697087482989699	0.717255771315866	0	0.131137278950099	gene	CD	blood
ADAM21	6	-0.0543630781890079	0.0883976169158833	0.538565599613382	0.730882045265575	0.0729820955873404	0.0208780675928913	10.0806484044966	gene	CD	blood
KDM4D	5	-0.0544309489028311	0.106442122789919	0.609094361618202	0.780549831382406	0.201357975996606	0.0184069246979365	5.97055613693185	gene	CD	blood
SIX3-AS1	1	-0.054464035435085	0.255883445116683	0.831446266950199	0.916142727244429	NA	NA	NA	gene	CD	blood
SLC26A4-AS1	1	-0.0544687417916295	0.255883452476199	0.8314319252826	0.916142727244429	NA	NA	NA	gene	CD	blood
AC004893.10	1	-0.0544772541468495	0.084272374366607	0.517992748864299	0.716489617342291	NA	NA	NA	gene	CD	blood
UQCR10	5	-0.0545063682266531	0.242247463842135	0.821977062085189	0.91151650668771	6.7157268635043e-10	0.249195459892079	48.7086982618587	gene	CD	blood
RP4-647J21.1	1	-0.0545170575525574	0.0842723945687972	0.517687099911331	0.716201625212607	NA	NA	NA	gene	CD	blood
ZNF674	7	-0.0545589270308705	0.162907832939791	0.737695457182774	0.863179433303095	1.74254959683928e-05	0.136368384309409	31.8511277113067	gene	CD	blood
KLRK1	4	-0.0545596440156829	0.148263154730709	0.71287925378852	0.848013354698867	0.00338843981375769	0.0604754165285079	13.6713327564237	gene	CD	blood
MT-CO3	1	-0.0545621169199278	0.0842724174564475	0.517341203530039	0.715959881640497	NA	NA	NA	gene	CD	blood
RNU11-2P	2	-0.0546035489850489	0.078983131838241	0.489357065801426	0.695036077013566	0.875579009318159	0	0.024516047400116	gene	CD	blood
SLC35F3	8	-0.0546086276251089	0.130307037530711	0.675160166219482	0.824015479548872	4.28652129347284e-07	0.10204117082452	42.4354368253036	gene	CD	blood
GMDS-AS1	1	-0.0546543885740241	0.0842724643843001	0.516633258394876	0.715351086260582	NA	NA	NA	gene	CD	blood
WFDC11	5	-0.0546592542693405	0.164993781826475	0.740432474003795	0.864618232685927	0.0185679605939275	0.0852357323869769	11.8417147905506	gene	CD	blood
CSNK1G2-AS1	3	-0.0546610387940116	0.114242105202116	0.632318096646659	0.79675222752538	0.247875144791009	0.0134399265779481	2.78966021602643	gene	CD	blood
RP11-378J18.6	1	-0.0546866700720717	0.0842724808208585	0.516385700671913	0.715242608110536	NA	NA	NA	gene	CD	blood
OR2T35	3	-0.0547008441341465	0.261603967774254	0.834371802568343	0.917737714914187	0.000989945384813673	0.17242977738751	13.8357215664245	gene	CD	blood
RN7SL187P	1	-0.0547010842021294	0.226500005581512	0.809163056222224	0.904024087134083	NA	NA	NA	gene	CD	blood
ZDHHC1	8	-0.054711885659632	0.137774799241121	0.69128562278085	0.834402877380621	1.38038681363195e-06	0.108471549100732	39.790680703679	gene	CD	blood
RP5-956O18.2	1	-0.0547211336747903	0.084272498379173	0.516121477049566	0.715095980316913	NA	NA	NA	gene	CD	blood
HS3ST3A1	5	-0.0547537391207071	0.345898186415099	0.87422483606063	0.938870045329534	1.14707465748154e-10	0.540779596283339	52.3830843655853	gene	CD	blood
ENDOG	7	-0.0547632512370138	0.122819236197242	0.655680340893743	0.811458243066006	0.00214884712542229	0.0675711144161919	20.6171824452018	gene	CD	blood
INTS4P1	1	-0.0547639105371992	0.0842725201882593	0.51579361557286	0.714938816020064	NA	NA	NA	gene	CD	blood
ZNF24	8	-0.0547973983434643	0.0856920665916631	0.522518039514854	0.719742455492224	0.0247066863604852	0.0262682489984609	16.0451903995929	gene	CD	blood
USF3	1	-0.0548434378083565	0.0842725607792206	0.515184370122366	0.714453796301772	NA	NA	NA	gene	CD	blood
RNU4-45P	1	-0.0548463214712508	0.226500242701426	0.808666373085187	0.903891116934764	NA	NA	NA	gene	CD	blood
MYOM3	5	-0.0548862010032588	0.294963742763835	0.852383759751134	0.927361230680655	3.96620303266815e-09	0.381969090572559	45.0051324389678	gene	CD	blood
ZMAT3	7	-0.0548871228324074	0.14619604711304	0.707336928843159	0.84470994783422	5.41530685849168e-08	0.112012603146555	44.6810394532974	gene	CD	blood
SLC25A14P1	1	-0.0548881017108013	0.0842725836016336	0.5148423715896	0.714383883553626	NA	NA	NA	gene	CD	blood
NUTM2A	2	-0.0549370215332921	0.146355868695621	0.707388264422509	0.84470994783422	0.26589664124997	0.0135274998457074	1.23779393007233	gene	CD	blood
TAAR9	5	-0.0549459858898553	0.109363817843381	0.615375865519335	0.78495080066556	0.237214419803133	0.0164660500529397	5.52874364547399	gene	CD	blood
C10orf2	5	-0.0549629659858226	0.220389364516083	0.803058900795167	0.90103925822913	2.24260389691811e-06	0.197968721358007	31.6622027191452	gene	CD	blood
AKNA	8	-0.0549648053295424	0.276378370036302	0.842360364687362	0.922086332631188	0	0.559269426510639	168.336042475626	gene	CD	blood
NT5C3AP1	1	-0.054966388972935	0.0842726236497579	0.514243199075637	0.713988349061916	NA	NA	NA	gene	CD	blood
C6	5	-0.05499107333512	0.217645736058709	0.800528469031325	0.89953894624373	0.000345986038052137	0.183260223478274	20.8059750408705	gene	CD	blood
ITGB1P1	1	-0.0549924701571865	0.0842726370043508	0.514043667159772	0.713915811540333	NA	NA	NA	gene	CD	blood
ALOXE3	6	-0.0550124535000551	0.305256768312344	0.856982227045629	0.929811566798754	1.66533453693773e-15	0.50929372317015	78.6315159643212	gene	CD	blood
ZNF862	7	-0.0550264977377487	0.156009276768611	0.724303623433437	0.854686996947343	5.26573155190668e-06	0.123271982881421	34.5504513769549	gene	CD	blood
C12orf40	4	-0.0550384995691559	0.14576967070283	0.705748805523599	0.843661660664951	0.00454551045315033	0.058709187826297	13.0425386366951	gene	CD	blood
AC114752.3	1	-0.0550600435583028	0.0842726716340519	0.513526890352341	0.713482317702985	NA	NA	NA	gene	CD	blood
RP11-439E19.9	1	-0.0550711175050327	0.0842726773132307	0.513442226693094	0.7134391077492	NA	NA	NA	gene	CD	blood
CUTC	8	-0.0550840421955199	0.101426948578974	0.587067289720541	0.76614783015731	0.0199869415543282	0.0419179729050945	16.6241959979002	gene	CD	blood
CTSC	8	-0.0550856483615446	0.0754849932917718	0.465539169143696	0.676094229046861	0.0177625676143934	0.0221717595845059	16.94374217031	gene	CD	blood
MFSD9	8	-0.0550923199277206	0.152198236209797	0.717368928401013	0.850608953339522	2.55497847778674e-06	0.138312749317968	38.3894096341855	gene	CD	blood
PDPN	5	-0.0551157977949829	0.159791263131161	0.730151713507877	0.85858972790703	0.000499149879986005	0.0927167191800555	20.0010987199739	gene	CD	blood
MAPRE3	8	-0.0551191275366788	0.0634768706933549	0.38521149280623	0.607152623626396	0.216992069432853	0.00768320657819673	9.52711173644888	gene	CD	blood
OR9G4	3	-0.05514140620213	0.130023485143733	0.671501600590437	0.821077664870135	0.742783959322196	0	0.594700089236049	gene	CD	blood
CDO1	6	-0.055152929416001	0.136765166271276	0.686751540650782	0.831637502888747	0.00506209427382642	0.0750496411874946	16.7202416172675	gene	CD	blood
MKLN1	8	-0.0551706736029873	0.147504871820018	0.708384889770931	0.845263741947263	3.44362582893609e-09	0.12978845867917	53.1621671483999	gene	CD	blood
ST7-OT4	2	-0.055308882517834	0.220630233242416	0.802056984099939	0.900499325308875	0.0890871896883925	0.0690229964026833	2.89079076474387	gene	CD	blood
PI15	6	-0.0553121618236085	0.150749838600068	0.713683487150627	0.848660998310485	0.000288282699918319	0.100666521263543	23.358186890304	gene	CD	blood
FADS6	2	-0.0553425302752455	0.140304106334089	0.693251068339301	0.835668109423164	0.329431681692132	0	0.951130592173858	gene	CD	blood
TMEM14EP	1	-0.0553652412893563	0.0842728285699632	0.511196230490255	0.711745045639207	NA	NA	NA	gene	CD	blood
FOXN3P1	1	-0.055375944948247	0.226501112709654	0.806855831835951	0.903128053604544	NA	NA	NA	gene	CD	blood
TPSG1	5	-0.0553778924657563	0.373369108718683	0.882090683970138	0.942532681696187	1.86906046195645e-12	0.638771820097624	60.9082576032798	gene	CD	blood
FAM3B	6	-0.0554175836855168	0.178934256963931	0.756782114007602	0.874019999680598	2.48384731706963e-05	0.153426084564601	28.8477016048687	gene	CD	blood
SNX16	8	-0.055455837500633	0.0610500185171161	0.363684222124995	0.588060103067205	0.258839329958423	0.00613221034177978	8.91468755121877	gene	CD	blood
SLC44A3	5	-0.0554765765922403	0.414090208957437	0.893424556842963	0.94757583714046	1.88737914186277e-15	0.800181573001416	75.1070408085027	gene	CD	blood
RP11-308D16.2	1	-0.0554841327358522	0.0842728899399173	0.510289810315361	0.711102308391171	NA	NA	NA	gene	CD	blood
RP5-1074L1.1	1	-0.0554903341908953	0.0842728931446251	0.510242553980436	0.711102308391171	NA	NA	NA	gene	CD	blood
CDC42SE1	8	-0.0554989009028386	0.231448740131417	0.810493704469338	0.905063617114803	0	0.38769138056566	146.841448378923	gene	CD	blood
RCC1	6	-0.0555068165709347	0.0561277321785246	0.322693744057417	0.549250047779081	0.413365719318675	9.44363098680008e-05	5.02064603347431	gene	CD	blood
OR8G5	3	-0.0555117929330511	0.27768565098025	0.841551942691521	0.921544514121377	0.0207212981112723	0.168038813815802	7.75318642679072	gene	CD	blood
SNORD92	2	-0.0555149887886834	0.19017946920674	0.770356643838436	0.881908930262681	0.268931638484647	0.0170415770402265	1.22218822820218	gene	CD	blood
RAB3C	6	-0.055549930209436	0.0555209920058465	0.317058337538811	0.543579213345637	0.50961460629071	0	4.28167381854884	gene	CD	blood
FAM104B	7	-0.0555584881298228	0.166380572243299	0.738436809451945	0.863626889076198	5.27420158435987e-07	0.145680932149436	39.6759512681242	gene	CD	blood
ALKBH6	8	-0.0555881847439955	0.104988478165154	0.596479878161713	0.77209124369103	0.0129204693264889	0.0470404025007907	17.7969551472485	gene	CD	blood
EYA3	8	-0.0556024374524804	0.155214690059178	0.720171781407202	0.852227519537821	8.75521877219398e-13	0.157837888615259	71.1237133915654	gene	CD	blood
FRAS1	6	-0.0556259593469054	0.0555675834322908	0.316802375534191	0.543318009280746	0.293352357879051	0.00355103122004027	6.13448190516749	gene	CD	blood
SLC22A23	8	-0.0556817295405685	0.158912459026862	0.726044174326724	0.8555618662885	6.27147000997752e-10	0.155807018352931	56.8951595445206	gene	CD	blood
F10	5	-0.0556908756294284	0.0878296165112211	0.526029562450448	0.722084832219902	0.773327929638721	0	1.79537766438987	gene	CD	blood
CTD-2007H13.3	1	-0.0557097486821863	0.0842730067612524	0.508572049130065	0.709938665990404	NA	NA	NA	gene	CD	blood
PPIHP1	1	-0.0557176584988221	0.0842730108654628	0.508511881723748	0.709922091394567	NA	NA	NA	gene	CD	blood
CYB561D1	8	-0.055772929407699	0.220606744806212	0.800410351863954	0.899509359152947	0	0.345949316219768	96.9044883613188	gene	CD	blood
ZNF526	7	-0.0558106929957675	0.128976571265113	0.665218473874663	0.817378824420742	0.0034491779480571	0.0705828410997785	19.4629621215704	gene	CD	blood
RP11-474L11.5	1	-0.0558448084097592	0.0842730769203811	0.507545207280887	0.70897933073196	NA	NA	NA	gene	CD	blood
IGHV3-54	1	-0.0559126359060603	0.255885740365867	0.827034682017733	0.913678778420312	NA	NA	NA	gene	CD	blood
ALPI	6	-0.055916662588192	0.134543933050161	0.677701616931057	0.825677656863498	0.0119337995524059	0.0658874249138154	14.6568384396826	gene	CD	blood
MIR574	2	-0.0559411052492237	0.198839193619046	0.778450842282301	0.886888197526925	0.255773390412102	0.0225152489634914	1.29149083523253	gene	CD	blood
CCDC51	8	-0.0559656811247355	0.118166096503312	0.635771789001487	0.79922059270038	0.00200248945985337	0.068228994863695	22.597556329103	gene	CD	blood
ATP11A-AS1	2	-0.0559913776103945	0.355366859568323	0.874804023619041	0.939138183539027	0.00857934881036848	0.218999644943036	6.90836330777352	gene	CD	blood
RP11-151N17.1	1	-0.056021729107911	0.0842731690818575	0.50620175439308	0.708200490668721	NA	NA	NA	gene	CD	blood
RNU6-521P	1	-0.0560305065079321	0.226502199499964	0.804619643306389	0.901862192636469	NA	NA	NA	gene	CD	blood
OR5H2	3	-0.0560506075831323	0.241978965653507	0.816822130975155	0.908335375242815	0.0510208452527998	0.114354360353422	5.95104199863658	gene	CD	blood
MIR934	2	-0.0560964824566375	0.220248023942771	0.798957233446326	0.898580871708968	0.221885460578682	0.037783014532981	1.49213524039774	gene	CD	blood
GPR135	6	-0.0561285564273594	0.140436906359308	0.689398866926071	0.833333060094832	1.02491461132503e-05	0.0885992695565836	30.8020310978132	gene	CD	blood
CATSPER4	3	-0.0561426145741138	0.130129813620187	0.666151779056148	0.817910307130957	0.513064751665221	0	1.33470644041402	gene	CD	blood
OR10AC1	1	-0.056150357638418	0.0842732362699451	0.50522618804155	0.707518811490025	NA	NA	NA	gene	CD	blood
FLNC	5	-0.0561535009321054	0.407956891116034	0.890520457030094	0.946779786521707	5.44009282066327e-15	0.775040915844325	72.9231488752482	gene	CD	blood
GTF2IP9	1	-0.0562186142142196	0.0842732719857805	0.50470890836814	0.70719864197995	NA	NA	NA	gene	CD	blood
CTD-2232E5.2	1	-0.0562218786519289	0.0842732736950122	0.504684175974016	0.707197691894385	NA	NA	NA	gene	CD	blood
AC008937.2	1	-0.0562791681986524	0.084273303707478	0.504250236830893	0.706961882759688	NA	NA	NA	gene	CD	blood
RNU6-113P	1	-0.0563017001817734	0.226502653511917	0.803693636730901	0.901425630783502	NA	NA	NA	gene	CD	blood
LINC00863	1	-0.0563332591428935	0.0842733320723261	0.503840706603071	0.70675684785201	NA	NA	NA	gene	CD	blood
RN7SKP264	1	-0.0563358823161699	0.226502710892565	0.803576939760775	0.901358113643629	NA	NA	NA	gene	CD	blood
BEND6	5	-0.0564138284344521	0.0682028048950705	0.408153058069361	0.627271296771521	0.553376164272119	0	3.02664621896519	gene	CD	blood
RNA5SP68	1	-0.056430607279613	0.226502870086769	0.80325357440374	0.901154509939325	NA	NA	NA	gene	CD	blood
ZSCAN12P1	2	-0.056435766136362	0.163826811829447	0.730482094058192	0.858738384470452	0.221260750160005	0.0207967338933524	1.49617558141285	gene	CD	blood
OR51I2	5	-0.0564488468296497	0.132399588789673	0.669851276656499	0.819931034644942	0.100550405874769	0.0406804141595051	7.76563760573664	gene	CD	blood
F3	5	-0.0564607778454818	0.398912214128276	0.887445851681779	0.945275208382599	0	0.752649738778024	91.1065591147106	gene	CD	blood
POLE4	7	-0.0564768595078176	0.138316163465255	0.683040861424948	0.829467217095972	6.1417895002025e-06	0.0977025590853126	34.2047623182211	gene	CD	blood
RP11-433M22.1	1	-0.0564812384822734	0.0842734098106733	0.502721233752706	0.705792668560698	NA	NA	NA	gene	CD	blood
RP4-761J14.8	1	-0.056514620379743	0.0842734273754489	0.502468879945515	0.705620914121616	NA	NA	NA	gene	CD	blood
KRTAP2-3	2	-0.0565490825958904	0.332786755435353	0.865068427032978	0.934041343963038	0.0277734425821783	0.177176781289468	4.84207589338044	gene	CD	blood
RNA5SP397	1	-0.0565569636730198	0.226503082856714	0.802822281409322	0.900980076857428	NA	NA	NA	gene	CD	blood
RBM42	8	-0.0565622065457593	0.14487234622029	0.696220157104887	0.837275437431328	1.28004275273819e-05	0.121529368087985	34.6879285567597	gene	CD	blood
PRKXP1	5	-0.0565737806728463	0.179939321200539	0.753213634713329	0.872001609000664	0.00035288667233857	0.119359183654261	20.7626772949567	gene	CD	blood
MOGAT1	5	-0.056585122754028	0.0878445849172227	0.519477923739146	0.717632316414382	0.714472682599856	0	2.1157866188628	gene	CD	blood
LRP2BP	7	-0.056597461472127	0.19665895706238	0.773503676919181	0.883969839906084	1.63167658273622e-08	0.218668442864745	47.2980929302598	gene	CD	blood
UTF1	5	-0.0566494594827619	0.124335752423355	0.648665549532257	0.80731475691488	0.139614486219013	0.0315567727595433	6.93035961761515	gene	CD	blood
SCARNA9	5	-0.0566793508145898	0.108572584369103	0.601641718227415	0.775631068444903	0.0705499672385682	0.0294064310615256	8.64716018327055	gene	CD	blood
RFX6	6	-0.0566867215845854	0.299657680957742	0.849958329273098	0.926088292012347	9.99200722162641e-16	0.497651560669396	79.7097300974672	gene	CD	blood
RP11-401E9.3	1	-0.0567245954016392	0.0842735380972694	0.500883093373479	0.704524109902415	NA	NA	NA	gene	CD	blood
ADGRF3	1	-0.0567510972998257	0.0842735521011445	0.500683133195507	0.70427654733974	NA	NA	NA	gene	CD	blood
FXYD7	7	-0.056762925227161	0.12998428662157	0.662335696408728	0.815643355718212	0.018827784405381	0.0670027575357096	15.1902114711225	gene	CD	blood
TNFRSF19	6	-0.0569299282027159	0.122931450877487	0.643290513473385	0.804215720377494	0.00054488802692898	0.0632374271602072	21.9089206785488	gene	CD	blood
RPL32P1	1	-0.0569485407512981	0.0842736566381172	0.499194733548272	0.702977266897981	NA	NA	NA	gene	CD	blood
PUS10	7	-0.0570032689620593	0.117880501546056	0.62869230539079	0.794342420322713	0.00210033248243413	0.0565935903528783	20.6725603557173	gene	CD	blood
HMGB3	8	-0.0570173171883954	0.265352390838665	0.829865592965358	0.915494801656267	0	0.513356431640594	140.944322641584	gene	CD	blood
RP11-355O1.7	1	-0.0570261300316698	0.0842736978173069	0.49861048317589	0.702379042683708	NA	NA	NA	gene	CD	blood
ZNF397	7	-0.0570548772516568	0.17371925662663	0.742585423825956	0.865902965156193	1.34725042233441e-09	0.163969133066677	52.7017732612852	gene	CD	blood
SDHAF3	1	-0.0570585442267547	0.0842737150371871	0.498366510956507	0.70222743456129	NA	NA	NA	gene	CD	blood
AC008746.5	1	-0.057065014877927	0.0842737184758596	0.498317815868015	0.70222743456129	NA	NA	NA	gene	CD	blood
RP3-509L4.3	1	-0.057081369845705	0.0842737271690531	0.498194747353887	0.70222743456129	NA	NA	NA	gene	CD	blood
JMJD7	6	-0.0570940700365685	0.164588363112924	0.728673901350219	0.85746928833239	8.91062701467993e-05	0.119239618750942	26.003257440013	gene	CD	blood
DAPK1	8	-0.0570977944807955	0.118881288046809	0.631019400524001	0.79567736255567	0.000443993743352467	0.0714821492066341	26.3061711689547	gene	CD	blood
CPNE8	8	-0.0571026698617923	0.0898038137538535	0.524867553805941	0.721248239396806	0.00893885511383197	0.0341581883827855	18.7701010174952	gene	CD	blood
AIDA	7	-0.0571194552276329	0.0713701613616304	0.423521460288607	0.640576753394642	0.173152409412853	0.0109201460928601	9.0075767252849	gene	CD	blood
IL21R	8	-0.0571457874058268	0.157319603579029	0.716420792314039	0.85016231257448	3.21598303543169e-12	0.163700449780089	68.3269481373078	gene	CD	blood
FNDC7	5	-0.0572346679819021	0.227131190832541	0.801049204373063	0.899976196907308	0.000158853160242667	0.202651575716178	22.5066557310548	gene	CD	blood
B3GALT6	7	-0.0572351233541483	0.123197296381522	0.642231540015298	0.803383456182345	0.000839611744639979	0.0644742369141605	22.8745231866772	gene	CD	blood
OLIG1	8	-0.0572439540031617	0.207647062814303	0.7827945547335	0.888759309874751	3.97237798210881e-13	0.294026347182648	72.8186948440641	gene	CD	blood
RP1-159A19.4	1	-0.0572813342184232	0.0842738336579273	0.496691358794153	0.701043012412295	NA	NA	NA	gene	CD	blood
PLA2G6	8	-0.0572991892778819	0.168548275244067	0.733888806385319	0.86067776567587	8.59645687967259e-13	0.187680392353662	71.1631232868904	gene	CD	blood
TMA7	3	-0.0573005485863958	0.144146069414879	0.69098607128441	0.834327032465854	0.0993319797145384	0.0343325450840813	4.61857541654508	gene	CD	blood
WDR91	8	-0.0573079767588629	0.204394744776362	0.779186812009634	0.887154065257658	1.11022302462516e-16	0.285395347923764	91.6299627591726	gene	CD	blood
OXT	6	-0.0573200407762195	0.119265414640339	0.630794363419962	0.795569594681415	0.0186445208802166	0.0479973609116847	13.5620071965211	gene	CD	blood
RP11-373N22.3	1	-0.0573360422134732	0.084273862856936	0.496280471387752	0.700698547702056	NA	NA	NA	gene	CD	blood
TIMM44	8	-0.057369930297818	0.151710425158259	0.705316067028266	0.843315806687178	2.48019295989721e-07	0.136799118759366	43.6658741383115	gene	CD	blood
FBXO2	8	-0.057383981857748	0.118718688616308	0.628839447713083	0.794391774277689	6.27927874055079e-05	0.0769504675324347	30.9766744162831	gene	CD	blood
ARSH	3	-0.0573862368729995	0.152247110650592	0.706226927275024	0.844068356748187	0.27999087782888	0.0157008353333344	2.54599651105234	gene	CD	blood
BRICD5	4	-0.0574017973282931	0.170860593202721	0.736903358838589	0.862492883866974	0.0424777938497929	0.0700469302736158	8.17773444808475	gene	CD	blood
PRKAB1	8	-0.0574390385485965	0.175174722396774	0.742990523659788	0.866070074822275	1.34745214985799e-10	0.198492025534799	60.247051555073	gene	CD	blood
PCDHGB6	6	-0.0574729733397769	0.209043079237858	0.783367226657804	0.889010224309474	0	0.232660535442647	86.407127807638	gene	CD	blood
C14orf80	5	-0.0574925999974909	0.156211825271174	0.712841500084152	0.848013354698867	0.0038071500122232	0.0812876811380222	15.4772550875526	gene	CD	blood
AHCY	8	-0.0574943863119399	0.221884916900713	0.795544160772479	0.896457581220488	2.88657986402541e-15	0.342930813789054	83.2897406647998	gene	CD	blood
TAX1BP3	5	-0.0575083444516617	0.43314829895545	0.894376659717896	0.947863227558708	0	0.893778707827839	169.990774936957	gene	CD	blood
RGPD3	3	-0.0575572953252284	0.159555392025095	0.718297178276235	0.851005911316534	0.143739969123162	0.0364616415214461	3.8794987635044	gene	CD	blood
RN7SL535P	2	-0.0575690228746252	0.0789986120534659	0.466164016483806	0.676534220024482	0.525198703076059	0	0.403672481835803	gene	CD	blood
MYO15B	7	-0.0576447660562099	0.22423802391774	0.797125089727108	0.897429640728229	0	0.305783412676141	98.1460750473446	gene	CD	blood
RP11-540O11.4	1	-0.0576796917314586	0.0842740469084059	0.49370363407964	0.698719066539358	NA	NA	NA	gene	CD	blood
RP11-91A18.4	1	-0.0576806081273462	0.0842740474006782	0.493696772144848	0.698719066539358	NA	NA	NA	gene	CD	blood
PTCHD3	4	-0.0577105378555399	0.0766585238632793	0.451554418218982	0.664615764487512	0.710070624809074	0	1.38067576700607	gene	CD	blood
TNN	5	-0.0578423938744503	0.0878607359896618	0.510318532895204	0.711102308391171	0.656076637819757	0	2.43630431940461	gene	CD	blood
MRGPRG-AS1	2	-0.0578511019482066	0.169882972951391	0.73345365318607	0.860304703916635	0.345370693759856	0	0.890393506153478	gene	CD	blood
CYP4A22-AS1	1	-0.0578511198216284	0.0842741391327118	0.492420878616504	0.697997870465514	NA	NA	NA	gene	CD	blood
SLC39A7	8	-0.0578733607716872	0.249029700450688	0.81623090917	0.908069244027743	0	0.457509541362594	142.519001818254	gene	CD	blood
HAVCR2	7	-0.0578755364568288	0.294772210839248	0.844344159816243	0.922952048579623	0	0.555640962371874	160.402192420281	gene	CD	blood
FAM167B	5	-0.0579292100631665	0.153043738110453	0.705048734542354	0.84320191984482	0.0357599690383361	0.0679642844224109	10.2937380978952	gene	CD	blood
RP11-261C10.5	1	-0.0579347784990648	0.0842741842384603	0.491795531732104	0.69747602030054	NA	NA	NA	gene	CD	blood
CTD-2192J16.20	1	-0.0579450687208289	0.0842741897910777	0.491718642053485	0.697439602295081	NA	NA	NA	gene	CD	blood
MARK1	5	-0.0579886121043855	0.40989925485428	0.887498341137511	0.945275208382599	0	0.78582921713072	94.5907929033971	gene	CD	blood
KIAA0100	8	-0.057995234151426	0.110138853811759	0.598495900642034	0.773445474901419	0.00225980258781167	0.0567516837039375	22.2944200792504	gene	CD	blood
OSMR	6	-0.0580683616854528	0.100607474816282	0.563819616030152	0.749055859381246	0.0304607402437872	0.0303492150543524	12.3361753220297	gene	CD	blood
DCLRE1B	7	-0.0580716959836813	0.088392670485872	0.511197564072024	0.711745045639207	0.0942119061032868	0.0208989003254019	10.8166249940482	gene	CD	blood
SDHC	8	-0.0580982755811186	0.12358426797139	0.638275994356143	0.800611604365784	1.89157615793079e-07	0.0900385671363871	44.2736410790397	gene	CD	blood
LRFN4	8	-0.0581792183043339	0.0929700825158708	0.53145642890711	0.726229096438255	0.0504140186490678	0.0306656494364635	14.0434448086043	gene	CD	blood
TMEM266	1	-0.0582840695386117	0.0842743732675479	0.489189210266671	0.694965371942839	NA	NA	NA	gene	CD	blood
TRIL	5	-0.0582949171104426	0.47399467662174	0.902117837003447	0.9521703117648	0	1.06650878936876	115.307831838354	gene	CD	blood
MIR34B	3	-0.0583134233328086	0.133841298693357	0.663061077083644	0.816085117705238	0.35327261662636	0.00233349222869325	2.08103047009398	gene	CD	blood
RP11-44F14.8	1	-0.0583275156787371	0.0842743968591252	0.488865548379613	0.694793924335584	NA	NA	NA	gene	CD	blood
RNU1-18P	1	-0.0583362895188849	0.226506129553795	0.796755463150449	0.897150923654661	NA	NA	NA	gene	CD	blood
PARK7	8	-0.0584462519109003	0.159138430978293	0.713420064783316	0.848450706064864	5.37413139323206e-07	0.154318132914597	41.925684121507	gene	CD	blood
IL21R-AS1	2	-0.0584612691378741	0.105329898764803	0.578874040573616	0.760828375056366	0.280382131729915	0.00601639383891319	1.16523672296575	gene	CD	blood
CLCN4	7	-0.0584628798882404	0.235258787842212	0.803744047841202	0.901429579863101	0	0.336546132920247	106.74805584368	gene	CD	blood
MBOAT4	5	-0.0584635687144669	0.0690536665124843	0.397196033341926	0.618179105431901	0.526573670022967	0	3.18983909133417	gene	CD	blood
RP11-177A2.5	1	-0.0584955023366326	0.0842744882424583	0.487615182504625	0.693794134265479	NA	NA	NA	gene	CD	blood
SLC2A11	8	-0.0585517293157754	0.126955044833916	0.644654767743876	0.804899760655687	4.47952213100677e-08	0.0973667465143434	47.4896599241027	gene	CD	blood
ZNF582	8	-0.0586681429833964	0.159986471704706	0.713837659600427	0.848741343157381	3.69144409817501e-07	0.157012292838857	42.7719605062952	gene	CD	blood
THAP3	7	-0.0586721164860544	0.227866331794015	0.7968045489845	0.897171833332477	1.19904086659517e-14	0.311584243016001	77.444089664728	gene	CD	blood
ARRDC5	5	-0.0586835045029001	0.106482094855588	0.581557258719736	0.76264701397744	0.156303777854719	0.0213274635258298	6.63794213208163	gene	CD	blood
KCNK10	7	-0.058686137006615	0.0447656862121863	0.189870425045373	0.39921265081413	0.454406452657271	0	5.72742234878493	gene	CD	blood
FMO3	5	-0.05875960786533	0.149239376500836	0.693782427613	0.83591669898046	0.00436756484575762	0.0756962254016581	15.1667542139989	gene	CD	blood
SLC44A5	6	-0.0588214484181891	0.188635326277589	0.755172565323597	0.872997539340742	5.69735481015243e-10	0.172939864582352	51.884436410402	gene	CD	blood
ITPKA	5	-0.0588377804178073	0.35441229555927	0.868145094236863	0.935645213188305	2.75153233531e-11	0.571367826752877	55.3444084928816	gene	CD	blood
LILRA4	8	-0.0588841920017495	0.135014783205902	0.662741366380545	0.815936404063923	9.95919356745478e-05	0.100233526286517	29.8871920882566	gene	CD	blood
GRK6P1	1	-0.0588869905116898	0.0842747022282674	0.48470796675	0.691312796173856	NA	NA	NA	gene	CD	blood
CCDC170	4	-0.0589715397755772	0.116296503907023	0.612099239020766	0.782524573953582	0.225521207122497	0.0182591578276382	4.35577568015507	gene	CD	blood
PDF	5	-0.0589733583277998	0.0962819960680551	0.540202630764697	0.73196176375298	0.0709564396259943	0.0231112966865486	8.6330106138552	gene	CD	blood
UGDH-AS1	1	-0.058993088957936	0.0842747604669763	0.483921697541337	0.690645529500744	NA	NA	NA	gene	CD	blood
CRIP1P4	1	-0.0590062954407584	0.226507301235128	0.794474221756793	0.89604894795132	NA	NA	NA	gene	CD	blood
AC010894.3	1	-0.059033458497497	0.0842747826538232	0.483622711148012	0.690361191115839	NA	NA	NA	gene	CD	blood
HNRNPF	8	-0.0590375231007	0.1696072538892	0.727777313714219	0.856825765785601	3.35206559176626e-08	0.181869353867205	48.1340649728576	gene	CD	blood
RP11-504P24.3	1	-0.0591088972288157	0.0842748241551447	0.483064263415268	0.69005949271757	NA	NA	NA	gene	CD	blood
SUSD4	7	-0.0591387865906905	0.196939016556831	0.763956079175687	0.877935169638331	2.37587727269783e-14	0.230851761538575	76.0098690474126	gene	CD	blood
CTD-2256P15.1	1	-0.0591954441542315	0.0842748718327045	0.482424018019777	0.689505080937619	NA	NA	NA	gene	CD	blood
RNU6-220P	1	-0.0591978191520171	0.226507638622571	0.793822448832791	0.895910509366927	NA	NA	NA	gene	CD	blood
MYL12B	4	-0.0592145251279951	0.0601213885771675	0.324665271569692	0.551265318172044	0.647715165474649	0	1.65174301525643	gene	CD	blood
RP1-67K17.4	1	-0.0592204309652313	0.0842748856105812	0.482239259933755	0.689505080937619	NA	NA	NA	gene	CD	blood
RELA	8	-0.0592646849627043	0.188325278757848	0.752994606342509	0.871903153310857	1.59872115546023e-12	0.235433450633461	69.8303700661671	gene	CD	blood
PHBP19	1	-0.0593266825242398	0.0842749442632319	0.481454042836778	0.689130908442126	NA	NA	NA	gene	CD	blood
OR5M10	3	-0.0593775216958072	0.134600874309274	0.659113303471173	0.813583471410382	0.224065335044181	0.0190659209422339	2.9916351907028	gene	CD	blood
LIPK	3	-0.0593788625488263	0.100838717878492	0.555962010914552	0.74320883873598	0.424313034896472	0	1.71456761260379	gene	CD	blood
SMIM18	1	-0.059393640044349	0.0842749812788947	0.480959573847338	0.688780011700774	NA	NA	NA	gene	CD	blood
PPP1R3G	1	-0.0593975916814376	0.0842749834647552	0.480930400398482	0.688780011700774	NA	NA	NA	gene	CD	blood
PRPS2	8	-0.0594028495493123	0.0978832691332799	0.543934273051202	0.734371217289922	0.00408008056853348	0.0440936086194423	20.7985196009291	gene	CD	blood
PPIAP29	1	-0.059437762015053	0.0842750056933515	0.480633892777241	0.688593949985425	NA	NA	NA	gene	CD	blood
FARSA	8	-0.0594908753883656	0.147038804539243	0.685776683088444	0.831067627468451	6.49832431753872e-07	0.127765157453941	41.4968982785304	gene	CD	blood
NIPBL	8	-0.0594965764916236	0.230020302709166	0.795899178273376	0.896653170864496	0	0.385932740233264	169.113870811225	gene	CD	blood
LINC00511	1	-0.0595223799235711	0.0842750525665426	0.480009632874765	0.688034869412417	NA	NA	NA	gene	CD	blood
RP11-1277A3.1	1	-0.0595600471472476	0.0842750734533409	0.479731889417154	0.687804425478608	NA	NA	NA	gene	CD	blood
DNAJC25	6	-0.0596410583026991	0.180940752797533	0.74168975081837	0.865236039761133	1.67319547339506e-06	0.156039971192728	34.7688796729868	gene	CD	blood
EFR3A	8	-0.0596762987191538	0.116960846620046	0.609894134448879	0.781027758551574	0.000618545763717893	0.0683385747786676	25.4996596562611	gene	CD	blood
CTD-2024I7.1	1	-0.0596812444639093	0.0842751407479128	0.478838824041254	0.687061888737889	NA	NA	NA	gene	CD	blood
AMOTL1	7	-0.0597010443476707	0.0781345345369604	0.444819499849907	0.659143349594463	0.122866225703973	0.0143411508367999	10.0426779523485	gene	CD	blood
MIR517B	2	-0.0597083741174483	0.158676222486892	0.706700852015855	0.84445639120737	0.710287900631905	0	0.137989557763406	gene	CD	blood
MIRLET7A1	4	-0.059711716778001	0.137422647409575	0.663917066186008	0.81673550131255	0.0843617077426879	0.0390710529399722	6.63838821993839	gene	CD	blood
CTC-492K19.4	1	-0.0597176611599885	0.0842751609949286	0.478570658639632	0.686876457918628	NA	NA	NA	gene	CD	blood
GPD1	5	-0.0597267924917817	0.126624506439796	0.637152140515465	0.799977491081084	0.0610342085148988	0.0405346280831299	9.00261272172219	gene	CD	blood
LINC00176	4	-0.0597339289054667	0.1510620658221	0.692528228689777	0.835298338945571	0.0880761254317154	0.047660112540528	6.54057144905787	gene	CD	blood
HSPB6	5	-0.059737084889902	0.40577674098381	0.88296103370147	0.942851415161123	0	0.767391257758216	85.0078473617757	gene	CD	blood
RP11-488L18.3	1	-0.0598079988055339	0.0842752112743033	0.477905785136579	0.686290728423554	NA	NA	NA	gene	CD	blood
PPIAP22	1	-0.0598180385463787	0.0842752168668295	0.477831925200957	0.6862774733729	NA	NA	NA	gene	CD	blood
MSL3P1	3	-0.0598225668764765	0.124981471301017	0.632186584807953	0.796712756338427	0.237506483766389	0.0172542610840665	2.87512071162215	gene	CD	blood
RP11-511H9.3	1	-0.0598399423429843	0.0842752290713531	0.477670806006704	0.686247184353898	NA	NA	NA	gene	CD	blood
AOC3	7	-0.0598417006524485	0.142981131653321	0.675560640653997	0.824162116072347	0.000148451662497884	0.0993814660366958	26.9423738877518	gene	CD	blood
BRF2	8	-0.0598491959944528	0.116677683968576	0.607990025734992	0.779781087154687	0.000659204277852155	0.0676442168953749	25.3442254112765	gene	CD	blood
CD1A	7	-0.0598566400184841	0.138090600049213	0.66468120585151	0.817046195899086	0.000984854452564354	0.0866472060197819	22.4941827625794	gene	CD	blood
LMF1	8	-0.0598893535656862	0.139644969909023	0.668018795971287	0.818971377405272	2.54618787165484e-07	0.112417489183744	43.606911139811	gene	CD	blood
CDK5RAP3	8	-0.0599006042514588	0.213330061049554	0.778872709443	0.886933831343411	0	0.326550547972015	113.097014693652	gene	CD	blood
C18orf21	5	-0.0599055417690723	0.201114430939031	0.765803956034805	0.87897413596408	3.16153069823688e-05	0.157910985829478	26.0019955030396	gene	CD	blood
RP11-379J5.5	1	-0.0599114621448644	0.0842752689523995	0.477144930569266	0.685935208974447	NA	NA	NA	gene	CD	blood
SH2B1	8	-0.0599174813814847	0.101566681874471	0.555235938340325	0.742841255390469	0.00817724751949578	0.0441043744305919	19.003223979313	gene	CD	blood
TMEM189	7	-0.0599311882137064	0.0464194826455211	0.196676516834184	0.408642146507457	0.39955394263684	0.0005986772492332	6.21488795563836	gene	CD	blood
HNRNPA3P15	1	-0.0599541598925428	0.0842752927843217	0.476831131282048	0.685703190460345	NA	NA	NA	gene	CD	blood
ST7-AS1	1	-0.0599545279437101	0.255892463029157	0.814755350541864	0.907390169348385	NA	NA	NA	gene	CD	blood
RNU6-115P	1	-0.0599708393324393	0.226509011478661	0.791193286769245	0.893934999846885	NA	NA	NA	gene	CD	blood
SNORA13	4	-0.0599713160781578	0.104913704249402	0.567575926392856	0.751987707173283	0.227242058181351	0.0143167955657318	4.3375944163537	gene	CD	blood
TMIGD3	1	-0.0599787789919371	0.0842753065332867	0.476650249210738	0.685703190460345	NA	NA	NA	gene	CD	blood
ZNF350-AS1	1	-0.0600202531899001	0.0842753297080341	0.476345614133799	0.685451461430073	NA	NA	NA	gene	CD	blood
SPATA18	5	-0.0600285433829621	0.198091980053653	0.76186418817479	0.876831706382494	0.000559547370780233	0.146506935697064	19.7496672952173	gene	CD	blood
CYP2C8	5	-0.0600418882082254	0.36857724031295	0.870595769967633	0.937084119391097	1.90958360235527e-14	0.624968846886105	70.3551096654027	gene	CD	blood
AMZ2	8	-0.0600419854340375	0.149284118459041	0.687537271143776	0.832143418205385	2.27385743900577e-07	0.138316937238614	43.8608298165503	gene	CD	blood
CDCA7	8	-0.0600426118048835	0.24402445773511	0.805642277771292	0.9025944275008	0	0.434747036259887	138.672180366734	gene	CD	blood
RPS23P6	1	-0.0600669967486986	0.084275355846363	0.476002402911398	0.685230898770753	NA	NA	NA	gene	CD	blood
ELMO1	8	-0.060136219521362	0.183863442125257	0.743614927154139	0.866347487946569	2.99760216648792e-15	0.233566268556746	83.219454201825	gene	CD	blood
CPS1	6	-0.0601475209615826	0.245070935818977	0.806124257013397	0.902960996952742	3.71924713249427e-14	0.314615271829563	72.1111241719756	gene	CD	blood
MON1A	8	-0.0601627262768069	0.0913133429390666	0.509985553339855	0.710865506741501	0.0594177171943582	0.0285858701064788	13.5681356341033	gene	CD	blood
BTBD3	8	-0.0602175835170615	0.226768975767945	0.79058891554094	0.89342382060669	0	0.371863939258167	116.283194989275	gene	CD	blood
DDI1	7	-0.0602342754030925	0.125936477374321	0.632443148073547	0.796779648754821	0.00136511759576496	0.0725973474669628	21.7122994190843	gene	CD	blood
CRLF3	8	-0.0602491904108687	0.207584070785692	0.771632674934163	0.882586392898553	7.7715611723761e-16	0.302265567256097	86.0771076679692	gene	CD	blood
RP11-687F6.4	1	-0.0602510954150681	0.0842754589895128	0.474651993993188	0.68399022759532	NA	NA	NA	gene	CD	blood
RP11-432N13.2	1	-0.0603134643922342	0.084275494003917	0.474194980908332	0.683566189688893	NA	NA	NA	gene	CD	blood
ZBTB7A	8	-0.0603625879993321	0.111453136303553	0.58809675408861	0.766951929803249	0.000278553664225911	0.0598617058474722	27.4321756324446	gene	CD	blood
ACOT7	8	-0.0604104349306811	0.156963631011013	0.700334478144385	0.840039300537417	4.44089209850063e-16	0.168232028949859	87.3662620033834	gene	CD	blood
ADTRP	4	-0.0604355966053022	0.102037708431191	0.553658495810725	0.741505277387721	0.2882909920647	0.0102230557850664	3.76239190953944	gene	CD	blood
CCDC88A	8	-0.0604514621845164	0.134934014263022	0.654147720796114	0.810380203581904	1.87443173538249e-07	0.103296194176097	44.2940492485407	gene	CD	blood
NAT2	5	-0.0604566341684735	0.426837873291158	0.8873656325135	0.945275208382599	2.22044604925031e-16	0.853346047242523	79.2679690706028	gene	CD	blood
ENKD1	4	-0.0604574046821544	0.1366411688435	0.658160853472449	0.813056392793394	0.138211554438248	0.033761450008971	5.50715064839663	gene	CD	blood
MFSD3	8	-0.0605071330359171	0.117750619406493	0.607351064343042	0.779477180025214	0.000644081805463381	0.0691478512769849	25.4009102469883	gene	CD	blood
HINT1P1	1	-0.0605215316461831	0.226510000346912	0.789321771706534	0.892781136774212	NA	NA	NA	gene	CD	blood
LINC00358	1	-0.0605385353960602	0.255893473142591	0.812984888659876	0.906620728492201	NA	NA	NA	gene	CD	blood
VPS37C	8	-0.0605552654662446	0.161338068650921	0.707413913698419	0.84470994783422	1.19989640445795e-09	0.161791784969292	55.4757838079967	gene	CD	blood
B4GALNT2	5	-0.0605701926024491	0.203570377614635	0.766054790141253	0.879124875458833	0.00109743831679576	0.154713552987464	18.2606167556008	gene	CD	blood
MIR761	2	-0.0605772543402155	0.15877751132029	0.702815292575288	0.84145502531819	0.458351437785662	0	0.54991742110183	gene	CD	blood
HNF1A	7	-0.0606588719565702	0.111131379653131	0.585182607643576	0.765046632191442	0.0116886114226646	0.0460597000910214	16.4156528087515	gene	CD	blood
CTB-167B5.1	1	-0.0607054565555286	0.0842757149002245	0.471328186289925	0.681036451414154	NA	NA	NA	gene	CD	blood
RGS9BP	5	-0.0607098769728417	0.10886880706151	0.577088508758892	0.759394958262977	0.242086137950613	0.0159076586544223	5.47330317407557	gene	CD	blood
CDC45	5	-0.060732664362773	0.32912537632525	0.853599699811151	0.928031623934911	1.62092561595273e-14	0.493906411651302	70.6890957647715	gene	CD	blood
GPI	8	-0.060755632490144	0.0833025177644641	0.46579536774255	0.676300304083117	0.118231375364937	0.0195768067847467	11.5004250907366	gene	CD	blood
EPS15	8	-0.0607631407455322	0.136245793896921	0.655610412098506	0.811405856270094	1.02442561764615e-05	0.104533899206975	35.2028231227001	gene	CD	blood
LINC00474	2	-0.0607882757541606	0.17839256700359	0.73328753780747	0.860269812025113	0.29447730392693	0.00580391946426118	1.099038073365	gene	CD	blood
REXO1L6P	2	-0.0608173381819895	0.224787061445024	0.786733054192859	0.891426073290783	0.214935706623669	0.0412920472421488	1.53786613311921	gene	CD	blood
TRO	8	-0.0608225299020408	0.111763630255561	0.586299158676677	0.765727893964243	1.0767629861963e-05	0.0687021870298588	35.0877474459426	gene	CD	blood
RP11-1277A3.2	1	-0.0608502490836978	0.0842757968558021	0.470271689177193	0.68024539541498	NA	NA	NA	gene	CD	blood
ODF4	5	-0.0608610318716515	0.211687394090456	0.773726225074479	0.884052349974337	0.000167585178169172	0.1731695128921	22.3900976934022	gene	CD	blood
RP11-63M22.1	1	-0.0609272709383861	0.0842758405312923	0.469710224035913	0.679901560073647	NA	NA	NA	gene	CD	blood
TBCB	8	-0.0609713068022296	0.188368850958283	0.746180004075439	0.867822782539574	4.52970994047064e-14	0.235735941299603	77.4638057985223	gene	CD	blood
RNA5SP394	1	-0.0610090565605783	0.226510883326143	0.787665963522338	0.891898182400265	NA	NA	NA	gene	CD	blood
CENPM	7	-0.0610179966968606	0.201354674090855	0.761861360565496	0.876831706382494	4.71178651650916e-13	0.244537284003656	69.6996710091285	gene	CD	blood
UHRF1	6	-0.0610214902903873	0.191572685646939	0.75008356464604	0.870022361644123	1.36881560619528e-06	0.181250110211249	35.2058505726419	gene	CD	blood
TPRN	5	-0.0610270392057473	0.173589283969658	0.725168308702388	0.855226775075222	0.000707937728354202	0.108312077016227	19.2309329202356	gene	CD	blood
PSMA6P1	1	-0.0610773989514263	0.0842759258205923	0.468616906121264	0.678735274738793	NA	NA	NA	gene	CD	blood
KIAA0196-AS1	1	-0.0610827789306801	0.0842759288809091	0.468577752262074	0.678735274738793	NA	NA	NA	gene	CD	blood
TRPT1	8	-0.0610857546880747	0.123017261517418	0.619497627343421	0.787837626260774	0.000136734389454052	0.0828867072685767	29.1345863512431	gene	CD	blood
ROPN1	4	-0.0611402071312886	0.107385539362453	0.569117059895426	0.753138616936533	0.221461546944086	0.0155858428220894	4.399178763787	gene	CD	blood
SLC35G5	2	-0.0611507276896559	0.0789863587745698	0.438816355554112	0.65368873395272	0.954372001076228	0	0.003273833246697	gene	CD	blood
RP11-544A12.8	1	-0.0611630467245794	0.0842759745719836	0.467993803174849	0.678201542571444	NA	NA	NA	gene	CD	blood
RCAN1	8	-0.0611946369988426	0.0952687670111372	0.520654511216869	0.718312652734676	0.00138873646909343	0.0434188710736099	23.509852760468	gene	CD	blood
PROK1	6	-0.0612091403722599	0.217506299547431	0.778393506909058	0.886869055306399	2.46091600841769e-06	0.233449596287869	33.9279788537443	gene	CD	blood
TUSC3	5	-0.0612132251838218	0.358726292560909	0.864506469711923	0.933702629935665	0	0.603965077537758	110.884968754778	gene	CD	blood
RP3-348I23.2	1	-0.0612146348682646	0.0842760039693167	0.467618712259845	0.677978176213661	NA	NA	NA	gene	CD	blood
RNU6-684P	1	-0.0612416850446139	0.226511307145915	0.786876218795831	0.89152417559819	NA	NA	NA	gene	CD	blood
RN7SKP64	2	-0.0612447948684956	0.0789939220960384	0.438156373650279	0.653168917215201	0.591009556780576	0	0.288770414902227	gene	CD	blood
NXPH2	5	-0.0612659555025716	0.110956379674914	0.580837002595218	0.762110406404223	0.142338053647603	0.024495871749651	6.88052858159635	gene	CD	blood
RP11-228B15.4	1	-0.061267828008806	0.0842760343071948	0.467232126554728	0.677649080988062	NA	NA	NA	gene	CD	blood
NANOGP1	1	-0.0612761271222985	0.226511370032054	0.786759311215961	0.891426073290783	NA	NA	NA	gene	CD	blood
FBXL3	8	-0.061285546974573	0.135060513881251	0.649998974621617	0.808090420522459	9.0893930260183e-07	0.108753052940813	40.7380612112516	gene	CD	blood
AURKAPS1	5	-0.0613273859723024	0.111172733190251	0.58119465903507	0.762375539893413	0.129700793176653	0.0252164586630645	7.11960982492713	gene	CD	blood
MIR548J	2	-0.061401204553927	0.158646959415814	0.698733663264385	0.83895980151813	0.99579426711418	0	2.7784799806751e-05	gene	CD	blood
NPM1P26	1	-0.0614539628043133	0.0842761406736183	0.465880775231226	0.676323068921491	NA	NA	NA	gene	CD	blood
AC068657.2	1	-0.0614561910355426	0.0842761419488909	0.465864611311911	0.676323068921491	NA	NA	NA	gene	CD	blood
PIAS4	8	-0.0614590056454792	0.120041294961735	0.608663471006697	0.780235711689422	0.000343918542786925	0.0736154844318539	26.924159002584	gene	CD	blood
RP11-550I24.2	1	-0.0615110258831529	0.0842761733468146	0.465466929612206	0.676089507959036	NA	NA	NA	gene	CD	blood
ZNF652	7	-0.0615244706290466	0.156151268232671	0.693576921333809	0.835806102685329	3.74084190291057e-08	0.132104156488935	45.4894297818403	gene	CD	blood
ADGRV1	1	-0.0615651451535075	0.0842762043624507	0.465074623023207	0.675653205360591	NA	NA	NA	gene	CD	blood
ZNF205	7	-0.0615981831856351	0.105704266770361	0.560067839741587	0.746384773509935	0.014330113657531	0.0428013395392624	15.8947609585969	gene	CD	blood
ZMYND10	7	-0.0616064197349189	0.196729838667596	0.754164885559051	0.872518795664887	1.8635037957182e-10	0.220609111895389	56.9574667267191	gene	CD	blood
GAS2L3	8	-0.0616290047221752	0.260060971474309	0.812673034825061	0.906543769150843	0	0.491105228842968	135.282979585491	gene	CD	blood
RP13-33H18.1	1	-0.0616550649404154	0.0842762559555699	0.464423208780863	0.675274101788198	NA	NA	NA	gene	CD	blood
DMPK	8	-0.0616703801680987	0.0934416097181308	0.509261261895557	0.710370426919554	0.00905565332493352	0.0377354862642816	18.7360514049208	gene	CD	blood
MRPL37P1	1	-0.0616932625399079	0.0842762778949179	0.46414664446702	0.674905353743033	NA	NA	NA	gene	CD	blood
IGKV6-21	1	-0.0616999356344798	0.226512146736532	0.785321169903324	0.890537172411329	NA	NA	NA	gene	CD	blood
FGGY	7	-0.0617167424529778	0.138040841386623	0.654809751151159	0.810863640116477	1.65284142237265e-05	0.0955124887805394	31.9709152696179	gene	CD	blood
ARHGEF26	3	-0.0617348830654818	0.0754776210454455	0.413401149961053	0.632131575849325	0.928994015883846	0	0.14730596329769	gene	CD	blood
ANKRD11	8	-0.061743026880354	0.200795951852861	0.758469373547527	0.875088281229781	0	0.287792408083425	146.552910611255	gene	CD	blood
GRIA3	5	-0.0617433743952796	0.0857228982940691	0.471360621590509	0.681049846410505	0.115325911840781	0.0152270204301661	7.41919015218182	gene	CD	blood
RP11-357N13.3	1	-0.0617660319688774	0.0842763197286851	0.463620022106584	0.674471630908401	NA	NA	NA	gene	CD	blood
RP11-297C4.2	1	-0.0617715162197926	0.0842763228834747	0.463580346860266	0.674448841928534	NA	NA	NA	gene	CD	blood
C19orf60	5	-0.0617849858167291	0.0986346690056237	0.531051086110891	0.725864051122742	0.0978718759205629	0.0207649994511436	7.83348440242748	gene	CD	blood
OR1M1	3	-0.0617962619330192	0.24321762557365	0.799435254575072	0.898772476113712	0.0503293605691253	0.115793751283347	5.97833332608123	gene	CD	blood
SELV	3	-0.0618173435721357	0.256367122753455	0.8094557548712	0.904213655276161	0.0355240661340835	0.135212594301744	6.67508978582856	gene	CD	blood
CCDC150	6	-0.0618186336357885	0.0514936761181441	0.229941628860271	0.449277855286233	0.71719000117705	0	2.88837594679515	gene	CD	blood
C22orf39	5	-0.0618611727045032	0.0895656552865801	0.489766899867711	0.695510160658392	0.156846137660797	0.0144099106593022	6.62892557371211	gene	CD	blood
RNVU1-19	1	-0.0618759436957635	0.160711232221681	0.700227645485812	0.839964616152551	NA	NA	NA	gene	CD	blood
ANKDD1B	2	-0.0618917458375757	0.0789937283457428	0.433332367117682	0.649012384719696	0.602985746178349	0	0.270516147565253	gene	CD	blood
ADGRB1	1	-0.0619294791404985	0.0842764138710743	0.462438394533186	0.673253877353455	NA	NA	NA	gene	CD	blood
TMEM186	7	-0.0619762156300354	0.111368976167675	0.577872896721471	0.759998138110881	0.00872086228693825	0.0509462535057076	17.157686808842	gene	CD	blood
KRT77	5	-0.0619956543347604	0.0932032326169631	0.505944098634329	0.708001882142151	0.363966536415238	0.00348313041196867	4.32370189498486	gene	CD	blood
PTPRT	6	-0.0620008840939452	0.108119724760049	0.566342373665731	0.750934279789496	0.0347540049365944	0.0386275913065212	12.0024660944021	gene	CD	blood
DPPA4	7	-0.062043127808841	0.080866827383036	0.44294719143731	0.657543419755461	0.1173235729137	0.0158370045743556	10.1787483017588	gene	CD	blood
PAOX	8	-0.0620782664544549	0.103909996834858	0.550224716330022	0.73871266354947	0.000492181546708825	0.0550527865899502	26.0560650382639	gene	CD	blood
PLCB4	7	-0.0621210666398643	0.296311678859677	0.833942635289953	0.917622697318863	0	0.581116292007463	192.291568999022	gene	CD	blood
SENP6	8	-0.0621275273568485	0.102824269284197	0.545703544460252	0.735747565143353	0.000845828722216502	0.0517389760637513	24.7337071388303	gene	CD	blood
BLID	5	-0.0621963557177362	0.0879122138160359	0.479266663577337	0.687539763305051	0.495847366013953	0	3.38327300755408	gene	CD	blood
DSTNP1	1	-0.0622214715195958	0.0842765826719733	0.460331658033176	0.67138360681493	NA	NA	NA	gene	CD	blood
APCDD1L-AS1	1	-0.062229564356282	0.255896453188161	0.807863946918729	0.903740346235327	NA	NA	NA	gene	CD	blood
XXbac-B562F10.11	1	-0.0622322575500724	0.0842765889225818	0.460253939605042	0.671336863682687	NA	NA	NA	gene	CD	blood
NKAIN2	5	-0.0622370919583048	0.114580641093724	0.587010806452993	0.766108124016424	0.144202013313783	0.0260622230217016	6.8469259115263	gene	CD	blood
LCMT1-AS2	1	-0.062241534837683	0.0842765942997256	0.460187098266336	0.671272671249332	NA	NA	NA	gene	CD	blood
OSGIN1	7	-0.062327563241816	0.189286164316287	0.741946395245354	0.865363748967089	9.56810297658706e-10	0.208253618892527	53.4397365221699	gene	CD	blood
PYDC2	3	-0.0623814354915016	0.130168509531221	0.631770748176334	0.79628140257156	0.447274454818644	0	1.60916575980441	gene	CD	blood
FOXQ1	5	-0.0623960527662755	0.161093848460179	0.698513883334468	0.838871086268574	0.0226594983611562	0.0798677313979885	11.3748031044265	gene	CD	blood
RP11-460N20.4	1	-0.0624440281720668	0.0842767118650628	0.458729523867096	0.670323902587939	NA	NA	NA	gene	CD	blood
MMP21	7	-0.062456848879765	0.0762560030998149	0.412762604024648	0.631608599193137	0.134634190640459	0.014624769024621	9.77097113460849	gene	CD	blood
SPOCK1	7	-0.062480991892551	0.0980489354182348	0.523966611612767	0.720515359280419	0.0770425255800598	0.0281614299826494	11.3901052369048	gene	CD	blood
TNP2	5	-0.0624931978131143	0.0799192634917871	0.434241533983684	0.649804097272882	0.369777176531406	0.00253042110039141	4.27729251974999	gene	CD	blood
SAA1	4	-0.0625242537916747	0.11254155219718	0.578507617426059	0.760582118197167	0.0557170881600005	0.0286377142980557	7.57280127117927	gene	CD	blood
AC008592.3	1	-0.0626269230003277	0.0842768183797979	0.457415254669509	0.669088436602993	NA	NA	NA	gene	CD	blood
CACNA1F	7	-0.0626301089219874	0.226550712947398	0.782201900873341	0.888488037927452	1.15840670389389e-11	0.30467907132623	62.8970101906363	gene	CD	blood
MT-ND4	1	-0.0626420371440185	0.0842768271959391	0.457306740390725	0.669062859790362	NA	NA	NA	gene	CD	blood
LINC01141	1	-0.0626623031184916	0.255897228976232	0.80655482579556	0.903058978012924	NA	NA	NA	gene	CD	blood
C17orf102	1	-0.0627062781535444	0.226514012475626	0.781909274530094	0.888406447580195	NA	NA	NA	gene	CD	blood
AC090587.5	1	-0.0627252327781832	0.0842768757623572	0.4567096842365	0.668555303552734	NA	NA	NA	gene	CD	blood
OR6C6	3	-0.0627397212882749	0.130194800705583	0.629883278478764	0.795109883652692	0.38051617959079	0	1.93245316132765	gene	CD	blood
MIR1911	2	-0.0627593238522634	0.158839974406122	0.692761423088698	0.835366002098172	0.372868719161807	0	0.794081821396225	gene	CD	blood
FGF2	7	-0.0627786380015962	0.229163980397693	0.78412584460754	0.889573599516175	0	0.334264929609059	103.884228305589	gene	CD	blood
RANGRF	8	-0.0628185236692456	0.142711442761756	0.659807754828284	0.814064710728589	2.0181712530043e-06	0.118248521319037	38.9269783871834	gene	CD	blood
HLCS-IT1	1	-0.0628213110701344	0.0842769319293451	0.456020721959776	0.667979135350377	NA	NA	NA	gene	CD	blood
GATC	7	-0.0628337277862842	0.141328529489753	0.656613636654288	0.812055021658398	9.67626088683726e-05	0.0944900961708703	27.9322753935086	gene	CD	blood
NPSR1-AS1	2	-0.0628550606512745	0.169769412166226	0.71120528356726	0.847153202207172	0.445765331157187	0	0.581396823076256	gene	CD	blood
OR4L1	3	-0.0628656822005463	0.100837961224781	0.533000216515133	0.727224875993261	0.989091687116269	0	0.0219364895287223	gene	CD	blood
XPO7	8	-0.0628729594591729	0.0876630546224346	0.473243544243815	0.682830791164516	0.0322377743411061	0.0275639355281877	15.3088707574566	gene	CD	blood
GAPDHP61	1	-0.0628730268939107	0.0842769621977851	0.455650118668819	0.667849268503369	NA	NA	NA	gene	CD	blood
AKAP17A	2	-0.0629105291482666	0.0800710038235618	0.432052473872124	0.648199746166583	0.368510163985713	0	0.808682138165213	gene	CD	blood
RP11-557C18.3	1	-0.0629112957071268	0.0842769846119339	0.455375988061453	0.667688826330347	NA	NA	NA	gene	CD	blood
RP11-665C16.6	1	-0.0629203861848302	0.0842769899382554	0.455310884014212	0.667671205048523	NA	NA	NA	gene	CD	blood
TAF7	8	-0.0629237255147512	0.0955811818899338	0.510327677291605	0.711102308391171	0.0382376164311818	0.0340582243917388	14.8302759101722	gene	CD	blood
HNRNPMP1	1	-0.0629595377905537	0.0842770128868792	0.45503054866226	0.667359978582782	NA	NA	NA	gene	CD	blood
CLRN2	3	-0.0629743384738529	0.130017089847739	0.628134435041142	0.794070202332884	0.75936579192816	0	0.550543356765326	gene	CD	blood
NDUFB1	8	-0.0629828819776812	0.157324439453262	0.688907908161497	0.833107914017174	6.21517010079842e-08	0.149836829400383	46.7606983758159	gene	CD	blood
TRBV6-7	1	-0.0629943589954905	0.0842770333092373	0.454781301955862	0.66717016485445	NA	NA	NA	gene	CD	blood
AL450226.2	1	-0.0630077006709267	0.084277041137014	0.454685824007568	0.66717016485445	NA	NA	NA	gene	CD	blood
RNA5SP101	1	-0.0630104591483156	0.226514582358831	0.780878820558473	0.887798649775234	NA	NA	NA	gene	CD	blood
RP11-206L10.9	1	-0.0630273894846582	0.0842770526917863	0.454544944279146	0.667146990255448	NA	NA	NA	gene	CD	blood
MT-CYB	1	-0.0630358695377252	0.084277057669586	0.454484274397887	0.667091246495151	NA	NA	NA	gene	CD	blood
RNU6-1214P	1	-0.0630667015819798	0.226514688030985	0.780688334699152	0.887729144852255	NA	NA	NA	gene	CD	blood
TPTE2	3	-0.0631071944555696	0.0851012254508557	0.458357315638384	0.66989983494574	0.931651852826118	0	0.141592165105973	gene	CD	blood
RP11-62E14.2	1	-0.0631235853393119	0.0842771091981232	0.453856986942676	0.666403406887813	NA	NA	NA	gene	CD	blood
WDR97	1	-0.0631238195636991	0.0842771093358139	0.453855312574781	0.666403406887813	NA	NA	NA	gene	CD	blood
PIP4K2B	7	-0.0631274507316915	0.181271283433989	0.727653574422792	0.85674870196356	9.76869918289935e-09	0.185969777366197	48.4134600370992	gene	CD	blood
RP11-673E1.1	1	-0.0632127197770475	0.084277161633405	0.453220056007422	0.665800711868197	NA	NA	NA	gene	CD	blood
PCP4L1	6	-0.0632252011309473	0.169991509116987	0.709943833051322	0.846336416012848	2.63694700016748e-05	0.132281658895272	28.7151867290387	gene	CD	blood
NDST4	5	-0.0632357611735736	0.146056363304429	0.665047818171702	0.817237444273691	0.0296868171988863	0.0617781609974305	10.7368010859352	gene	CD	blood
OXSR1	8	-0.0632552251720811	0.118189188719408	0.592509393761356	0.769866804109421	0.00199221547470851	0.0683719740781837	22.6104344320647	gene	CD	blood
RNU6-107P	1	-0.0632561077891485	0.226515044593409	0.780046939154428	0.887343006815252	NA	NA	NA	gene	CD	blood
RP11-424G14.1	1	-0.0632590643626223	0.084277188925844	0.452889089885364	0.665580566989737	NA	NA	NA	gene	CD	blood
SPRED2	7	-0.0632827171115442	0.101342349736947	0.532335421852938	0.726687161743808	0.031551484641071	0.0342800119969367	13.8335755561313	gene	CD	blood
ITPR2	8	-0.0633602996160206	0.1748975083368	0.717149508412001	0.850409210152577	8.84736728323787e-13	0.198470758993856	71.1014269801051	gene	CD	blood
SNORD115-7	1	-0.0633743005134635	0.161081116275887	0.69400119618851	0.835922050991365	NA	NA	NA	gene	CD	blood
TLCD1	6	-0.0633880252288787	0.308689795794388	0.837302286707336	0.919257095555034	0	0.523141422283817	93.202416943717	gene	CD	blood
RP11-273G15.2	1	-0.0634241177446951	0.0842772862885803	0.451711486296218	0.664647299790241	NA	NA	NA	gene	CD	blood
RPL34P6	1	-0.0634364567943244	0.22651538509865	0.779436356380351	0.887288104648465	NA	NA	NA	gene	CD	blood
AC073254.1	1	-0.0635166407229143	0.0842773409775423	0.451052124084009	0.664235543279959	NA	NA	NA	gene	CD	blood
ATXN1L	6	-0.0635279424790468	0.0646137717453107	0.325511435804501	0.552096239336122	0.229491500705371	0.00653358729750969	6.88295694422933	gene	CD	blood
CRABP1	5	-0.0635782212995923	0.190711737470776	0.738852435793974	0.863759845366056	0.000227204844163831	0.138035685530839	21.7261809816812	gene	CD	blood
SMOC2	5	-0.0635955884924483	0.352147036163447	0.85668638469072	0.929703820753133	3.32844862782622e-13	0.566138922868742	64.4696138064832	gene	CD	blood
S100PBP	8	-0.0636086763249353	0.142421849746434	0.655148287446711	0.810936327506455	1.16139386996394e-09	0.128931674924234	55.5472107411256	gene	CD	blood
LINC00905	2	-0.0636384252671242	0.305920762371025	0.835211339247932	0.918302994439051	0.0747883900226833	0.12838954688182	3.17466843016753	gene	CD	blood
RNU6-320P	1	-0.0636458077270146	0.226515781575707	0.778727759894861	0.886891296929905	NA	NA	NA	gene	CD	blood
MIR141	3	-0.0636526352381049	0.130105319971255	0.624672291602256	0.791883639751049	0.57702834171664	0	1.09972778917475	gene	CD	blood
NOV	7	-0.063696010651309	0.217716904930939	0.76985584816714	0.881651680278666	3.47832873615062e-13	0.280605443004845	70.3426992007877	gene	CD	blood
SNORD94	5	-0.0637013968845658	0.0724983627947084	0.379585761937672	0.602249949858829	0.362433239381502	0.00246450934187227	4.33604519017115	gene	CD	blood
MCM5	8	-0.0637257765675972	0.165008317740311	0.699350509335322	0.839391915674973	3.89174936721304e-09	0.170791034969423	52.8931003158024	gene	CD	blood
SLC9A9	8	-0.0637277812392414	0.146766706312365	0.664134914616969	0.816866773615817	7.17047693776784e-07	0.127136598680987	41.2744947925444	gene	CD	blood
GLYR1	5	-0.0637719321792079	0.0847625210700364	0.45183458160274	0.664728617850308	0.110049948211949	0.0141629051997954	7.53789265219916	gene	CD	blood
RHOXF1	5	-0.0637801922960663	0.195923298444152	0.744775033848665	0.86687461875572	0.00220381288498039	0.13867251505795	16.7065899481672	gene	CD	blood
LOC339524	1	-0.0637807379343714	0.102557122484495	0.534004653440814	0.727783089707025	NA	NA	NA	gene	CD	blood
RP4-773N10.4	1	-0.0639071382714216	0.0842775726727452	0.448275278357507	0.662009904747373	NA	NA	NA	gene	CD	blood
RPL23AP58	1	-0.0639326108735458	0.0842775878358046	0.448094480279337	0.661909145365649	NA	NA	NA	gene	CD	blood
MS4A14	8	-0.0639475223308255	0.17578876923886	0.716026190600477	0.85002108039767	7.20321580160999e-11	0.20605533531021	61.6075349453233	gene	CD	blood
KLHL22	8	-0.0639523108986367	0.223813380538028	0.775077691739546	0.884977441343068	0	0.351994142909885	127.033250778575	gene	CD	blood
NAPSB	8	-0.0639737086785545	0.143848373216513	0.656514777680325	0.812046550708972	6.35800949666532e-08	0.127698089196879	46.7100733192398	gene	CD	blood
HLF	7	-0.0639885960310481	0.183381176803242	0.727136122412446	0.856426062977798	4.97745067384869e-10	0.187263522449551	54.8469040303813	gene	CD	blood
KIAA1211	7	-0.0640897872820856	0.210827929244471	0.761134768662256	0.876615434585746	0	0.27376442866314	98.3456377839956	gene	CD	blood
PNPLA8	8	-0.0641450884516128	0.0994731946644575	0.519025706732162	0.717344605907678	0.00151695862654422	0.0470273564511102	23.2904484674252	gene	CD	blood
RP5-1029F21.2	1	-0.0641713880643106	0.0842777302662174	0.446401720366583	0.660237980620663	NA	NA	NA	gene	CD	blood
CHRNA3	5	-0.0642044249791074	0.148387712151507	0.665247116142135	0.81737985684465	0.00293130899726324	0.0754226920524127	16.0664289620455	gene	CD	blood
NOB1	8	-0.064220115856749	0.0937368070511767	0.493273891284065	0.698668035060534	0.047027917648461	0.0315358217736212	14.2427830085527	gene	CD	blood
RP11-737O24.2	1	-0.0642205417856918	0.0842777596522459	0.446053708982525	0.660022096939263	NA	NA	NA	gene	CD	blood
NLRP1	8	-0.0642302226583989	0.274185705071775	0.814784611326415	0.907390169348385	0	0.55900004703935	191.391481046639	gene	CD	blood
FXYD1	6	-0.0642372544913299	0.218506753517883	0.768770951168744	0.880855293049655	1.6006002079294e-09	0.25104582966272	49.6941071487561	gene	CD	blood
CCBE1	5	-0.0642670413516101	0.401643019030965	0.872872918596371	0.938185483723174	0	0.766881650935456	125.246908696147	gene	CD	blood
VPS33A	8	-0.0642734906580958	0.282269021725208	0.819877174182395	0.910217843099555	0	0.586523921991834	159.704602781466	gene	CD	blood
PLCXD1	7	-0.0642799513480272	0.136462059249589	0.637607654761455	0.800344336520654	1.4950573846706e-05	0.0951336769916118	32.1981541223018	gene	CD	blood
AC009505.2	1	-0.0642954585158774	0.0842778044836755	0.445523591930102	0.659470023298007	NA	NA	NA	gene	CD	blood
CTAGE6	3	-0.0643200031335718	0.21363212219812	0.763354763008532	0.877556516991475	0.00501370126583178	0.10783243333314	10.5911617220612	gene	CD	blood
TPRX1	3	-0.06432833200431	0.156402236046984	0.680852136825784	0.828109085829805	0.26518830463984	0.018920887916638	2.65463024358861	gene	CD	blood
RP1-225E12.2	1	-0.0643469255384081	0.0842778353126801	0.445159615608384	0.659296393072715	NA	NA	NA	gene	CD	blood
CTD-2017C7.2	1	-0.0643502775590346	0.0842778373214125	0.445135915913947	0.65929450518237	NA	NA	NA	gene	CD	blood
AC006460.2	1	-0.0643781947773389	0.084277854055152	0.444938561626155	0.659158394113728	NA	NA	NA	gene	CD	blood
RPL7P52	1	-0.0644028168853232	0.0842778688198045	0.444764542872561	0.659143349594463	NA	NA	NA	gene	CD	blood
TNFRSF10B	8	-0.0644292772533449	0.0783509303885943	0.410896683736777	0.629677482505147	0.0253762429393428	0.0233284346380145	15.9716926324912	gene	CD	blood
RNU6-604P	1	-0.0644298814327248	0.22651727808698	0.776075553494981	0.885609051566427	NA	NA	NA	gene	CD	blood
ZBED3-AS1	2	-0.0644413703070394	0.0800544326017426	0.420837325673697	0.638290207119619	0.645389931184861	0	0.211761906155889	gene	CD	blood
RP11-513G19.1	1	-0.0644589729509516	0.084277902514914	0.444367800922167	0.658820642819552	NA	NA	NA	gene	CD	blood
PXMP4	8	-0.0645307243958047	0.146338017929446	0.659234475081895	0.813664717355488	2.20747864432269e-11	0.138265721562309	64.1700838269674	gene	CD	blood
COMMD4	8	-0.0645365552919167	0.164765169269752	0.695288687342547	0.836695985100379	4.35185221192569e-12	0.178445739383807	67.6755410403842	gene	CD	blood
RP11-403I13.9	1	-0.0646106504158094	0.0842779936720815	0.443297213847948	0.65779730919748	NA	NA	NA	gene	CD	blood
RP11-1C8.6	1	-0.0646236391045709	0.0842780014881531	0.443205604337043	0.657694567308149	NA	NA	NA	gene	CD	blood
COL27A1	6	-0.0646291161739102	0.0892971238918805	0.469217011308601	0.679421795334558	0.0501185245971751	0.021374202814433	11.0643711995236	gene	CD	blood
COX5B	8	-0.0646386372798852	0.404498110484091	0.873038937192472	0.938204582583528	0	1.25684322525006	384.300059539075	gene	CD	blood
TEX19	3	-0.064642669103853	0.171438118060056	0.706128096056307	0.844012116276595	0.115393904206526	0.0475937155463302	4.3188074989407	gene	CD	blood
OR10A6	3	-0.0646443718743858	0.130055683000625	0.619152737202106	0.787497958358583	0.672643334379819	0	0.793080107184521	gene	CD	blood
PCA3	4	-0.0646464395986296	0.119662667355785	0.58903222093393	0.767545509218116	0.186876794059482	0.0215384099712911	4.80208122979184	gene	CD	blood
EIF4A1	5	-0.0646635361706927	0.097449331583588	0.506971586557994	0.708646633614084	0.0213884800967419	0.0273939785477228	11.5104361371311	gene	CD	blood
TRH	5	-0.0646920931860935	0.151628516959895	0.669635299839163	0.819859151929013	0.038253663183168	0.0661034309719586	10.1325157468943	gene	CD	blood
RNU6-1116P	1	-0.0647015112658348	0.226517800800541	0.775157358071943	0.884999663209783	NA	NA	NA	gene	CD	blood
ARVCF	8	-0.064789764606659	0.167865355010791	0.699524298160718	0.839471013681773	1.1060319327072e-10	0.178824755476222	60.6762279863662	gene	CD	blood
SF3A2	8	-0.064800681824421	0.111386818220558	0.560726618085499	0.746755228065225	0.00174005781746456	0.0587203127824234	22.948655662053	gene	CD	blood
RP11-585P4.5	1	-0.0648012869587745	0.0842781085471226	0.441953739049207	0.656497671575727	NA	NA	NA	gene	CD	blood
MT-ND6	1	-0.0648236590678837	0.0842781220504368	0.44179622916248	0.65638898180822	NA	NA	NA	gene	CD	blood
ADGRA3	1	-0.0648771345177554	0.0842781543459224	0.44141986807167	0.656004858783153	NA	NA	NA	gene	CD	blood
RECQL4	7	-0.0649125681021797	0.139431798112115	0.641537154345305	0.803000474909214	0.000150512694693905	0.0904133091247273	26.9103970398451	gene	CD	blood
OVOS2	4	-0.0649295345640186	0.0528382765852321	0.219133598234046	0.435983473511602	0.573335829833103	0	1.99552594817836	gene	CD	blood
KHDC1	6	-0.0649345040936527	0.195769556169967	0.740124509673149	0.864370405354357	1.84325800745011e-06	0.17867436933778	34.5580550314836	gene	CD	blood
CORO2A	8	-0.0649598109539357	0.217235035951233	0.764917091772274	0.878528107590626	0	0.33978015333426	122.274658753038	gene	CD	blood
TAS2R42	3	-0.0649674660261707	0.130061099752253	0.617416645049597	0.786211589013855	0.68294905494462	0	0.762670024636673	gene	CD	blood
NISCH	8	-0.0649836801504282	0.189887798540657	0.732184234461786	0.859860058281281	1.33648647704376e-12	0.238618150204881	70.2153644491418	gene	CD	blood
CDK2AP1	8	-0.0649844771982952	0.216970786031205	0.764552500504523	0.878246601345353	1.77635683940025e-14	0.325556918706991	79.4533322243727	gene	CD	blood
SLC25A30	7	-0.0649900563629486	0.15134589827336	0.667621924901228	0.818723808796868	8.57555149003097e-07	0.114894196537762	38.599331613289	gene	CD	blood
SNORA5A	4	-0.0650041766255402	0.127036969621944	0.608864516563631	0.780391350029241	0.123182655472039	0.0298681188958621	5.77317445730428	gene	CD	blood
UBR3	8	-0.065056592044185	0.121043781033908	0.590947617260221	0.768873438008229	4.44741901260981e-05	0.0764374450332126	31.7872897314857	gene	CD	blood
FLJ33360	5	-0.0650746111787268	0.231685860323501	0.778806788807249	0.886903252828439	9.212226970301e-05	0.214543639473812	23.6907557889479	gene	CD	blood
HMGB1P14	2	-0.0650912691380304	0.0789918715221488	0.409925409127833	0.628975890003564	0.769620165260123	0	0.0857738753558378	gene	CD	blood
RALGAPB	8	-0.0651155961746086	0.163101065368794	0.689720316710379	0.833584531418447	7.51920081754065e-10	0.166381708470854	56.4985351128314	gene	CD	blood
GZMH	8	-0.0651533396811199	0.204944701914675	0.750555540624915	0.870226481617404	8.5087492607272e-13	0.285918755488677	71.1849863293475	gene	CD	blood
MIR1225	2	-0.065176497857138	0.320084564839065	0.838648317246695	0.919928330902357	0.0955446278396463	0.137194574605626	2.77838234083628	gene	CD	blood
RP4-816N1.6	1	-0.0652067383183195	0.084278353991553	0.43910417860175	0.653852453955199	NA	NA	NA	gene	CD	blood
RP1-121G13.3	1	-0.0652223511094232	0.0842783634735238	0.43899466196085	0.653821836962968	NA	NA	NA	gene	CD	blood
CUL3	8	-0.0652623132542578	0.160396627345015	0.684095514465678	0.830233565543486	1.44349432407154e-09	0.160338377147032	55.0708336091578	gene	CD	blood
AC010642.1	1	-0.0652671641605349	0.084278390702019	0.438680406126028	0.653585564288512	NA	NA	NA	gene	CD	blood
GPX1P1	1	-0.0652775308906851	0.0842783970035262	0.438607726892844	0.653510397863857	NA	NA	NA	gene	CD	blood
ANTXRL	3	-0.0652836768001768	0.179587067584005	0.716215701966891	0.850021864921144	0.184808293195473	0.0398135662722501	3.3768724883652	gene	CD	blood
RP11-3J10.7	1	-0.065292215311167	0.0842784059312913	0.438504789001881	0.653390137177807	NA	NA	NA	gene	CD	blood
RP11-276H1.2	1	-0.0652960783336691	0.0842784082802471	0.438477711499577	0.653390137177807	NA	NA	NA	gene	CD	blood
TNFSF15	8	-0.0653507063752091	0.121792953622489	0.591563189248988	0.769132076585324	0.000167598079162334	0.0811271775695783	28.6495234063728	gene	CD	blood
FAM133DP	1	-0.0653572883998	0.0842784455182777	0.438048793733915	0.653108444063758	NA	NA	NA	gene	CD	blood
PLEKHG6	7	-0.0654345890426197	0.275846559901791	0.812490991844728	0.906480873711469	0	0.478321639076968	93.9218501442612	gene	CD	blood
HLA-DRB4	4	-0.0654417171693511	0.169835585615566	0.699997426039647	0.839825518284661	0.000140553717555947	0.0914808128988442	20.3952566466647	gene	CD	blood
GNG7	8	-0.0654428745412171	0.130637202383478	0.616405407152857	0.785604255691607	1.06592214931256e-05	0.0934339428075228	35.1111216740878	gene	CD	blood
DAB2IP	7	-0.0654466873291958	0.123242017923844	0.595389676829574	0.771388168905099	0.000779443036212357	0.0693195239455443	23.0514056428792	gene	CD	blood
RRAS	8	-0.0654937515558393	0.162115230597228	0.686216355273024	0.831331829776945	2.6810145747902e-07	0.161730680691846	43.4910323035513	gene	CD	blood
RPL23AP37	1	-0.065503241559913	0.0842785344517201	0.437027031546168	0.652279151561445	NA	NA	NA	gene	CD	blood
ZNF384	8	-0.0655230849418133	0.198771581874557	0.74167191608876	0.865236039761133	0	0.278619393499137	97.8931982908017	gene	CD	blood
RNU6-560P	1	-0.0655283385948311	0.226519405441187	0.772364396773489	0.883217163171551	NA	NA	NA	gene	CD	blood
GJB5	5	-0.0655430766472747	0.0878118026798305	0.45542343200598	0.667688826330347	0.879018951260184	0	1.19440490880731	gene	CD	blood
EIF4A2P2	1	-0.0656350881414813	0.0842786149600858	0.436105207826983	0.651540829074056	NA	NA	NA	gene	CD	blood
RP11-1398P2.1	1	-0.0656516639115794	0.0842786250930586	0.435989395580311	0.651491142569817	NA	NA	NA	gene	CD	blood
TATDN2P2	1	-0.0656539538453635	0.0842786264931244	0.435973397577722	0.651491142569817	NA	NA	NA	gene	CD	blood
TCTE3	6	-0.0656640898869026	0.0780471279587054	0.400158067468775	0.620563337534345	0.132477427853393	0.0128904473021848	8.46342204104158	gene	CD	blood
RTN4	8	-0.0656647523539855	0.0943477583855824	0.486437375735228	0.69269823170031	0.000390821349347314	0.0440097644410224	26.6151640501592	gene	CD	blood
GPR34	8	-0.0656891305699556	0.115196986246303	0.568519632436395	0.752599270279166	0.000260184438113598	0.0703152555047364	27.5962086043264	gene	CD	blood
FN1	7	-0.0656958873624086	0.178422340597693	0.712720844374995	0.848013354698867	3.33066907387547e-16	0.187632720635539	85.0070756049011	gene	CD	blood
PIDD1	4	-0.0657040601108231	0.213165970508326	0.757907636752061	0.874675988258657	0.00557623866234291	0.130852161973462	12.6039674093539	gene	CD	blood
MIR2117	2	-0.0657306476287828	0.158715745403588	0.678771077919302	0.826432670345281	0.600220472084625	0	0.274663503203152	gene	CD	blood
PIGB	8	-0.065731980385681	0.175458342562522	0.707935567315986	0.844935885969634	1.27952981543444e-10	0.198980653282214	60.3595078957039	gene	CD	blood
TRIM45	6	-0.0657512569328251	0.183500956735975	0.720107138806693	0.85219779740437	1.67722842836504e-07	0.160681159558097	39.7498835476191	gene	CD	blood
HUNK	5	-0.0658051941157967	0.34918811170537	0.850522348518404	0.926295871325841	5.75095526755831e-13	0.555609280342468	63.341374039992	gene	CD	blood
RP11-490K7.4	1	-0.0658386531387411	0.0842787395790353	0.434684163557967	0.650168620706361	NA	NA	NA	gene	CD	blood
HOXA11	5	-0.0658770839327191	0.216531929701673	0.760947129682488	0.876615434585746	8.59422624153172e-05	0.183607220936539	23.841325278716	gene	CD	blood
RIPK4	8	-0.0658797197141475	0.0882653723822007	0.455436453171047	0.667688826330347	0.0476357832124159	0.027119899541833	14.2060385116339	gene	CD	blood
NCKIPSD	8	-0.0659474728642859	0.0929220067012934	0.47788535476098	0.686290728423554	0.00347133813402611	0.0383237660197696	21.2100892596479	gene	CD	blood
OR8F1P	1	-0.0660038675053253	0.22652033753371	0.770759454596076	0.882205402364114	NA	NA	NA	gene	CD	blood
CTB-55O6.8	1	-0.0660294994127711	0.0842788567621251	0.433354343511306	0.649012384719696	NA	NA	NA	gene	CD	blood
HEY1	8	-0.0660598882185363	0.158858051630533	0.677525446678193	0.825601957033176	4.50294246334693e-10	0.163453389719074	57.6186619268728	gene	CD	blood
RP11-486G15.1	1	-0.0660884654908975	0.0842788930369279	0.432943944319755	0.648919294570523	NA	NA	NA	gene	CD	blood
C9orf114	5	-0.0661112140901325	0.131826924822223	0.616019217574187	0.785282270159177	0.0090446351807687	0.0521563278830401	13.5075231726848	gene	CD	blood
NEFLP1	1	-0.0661603518739452	0.0842789373038335	0.432443925904918	0.648533535074708	NA	NA	NA	gene	CD	blood
NBAS	8	-0.0661642832115268	0.146838491459359	0.652283468247628	0.809400834275113	1.26002921208013e-07	0.127745249077346	45.183252626462	gene	CD	blood
SEPT9	4	-0.0661676293753414	0.27366787390209	0.808950039936881	0.90395785534566	3.48943096639687e-13	0.268419782256489	61.0597574663128	gene	CD	blood
HTR5BP	1	-0.0662145703892253	0.0842789707228661	0.432067021279814	0.648199746166583	NA	NA	NA	gene	CD	blood
TFCP2L1	7	-0.0662213538814881	0.294787860169221	0.82225879304458	0.911622965475862	0	0.555610168343658	147.560529576082	gene	CD	blood
PARP12	8	-0.0662537571387943	0.104096751728651	0.524474525389281	0.720896379458759	0.0143982972201456	0.0458304213868109	17.5080219054318	gene	CD	blood
CATSPERG	5	-0.0662600384537035	0.113786337884358	0.560351285554959	0.746525638721941	0.0229631382083578	0.0346341735135617	11.3434934824116	gene	CD	blood
FKBP2	8	-0.0662877346587626	0.154946936833915	0.66878999333787	0.819293732585414	3.48411721695641e-09	0.154477227383903	53.1364618118316	gene	CD	blood
D2HGDH	8	-0.0662923022066553	0.151344340912487	0.661369610833333	0.815088210519026	7.26141079043785e-07	0.13862482245184	41.246009271161	gene	CD	blood
CLEC16A	8	-0.0663387284826304	0.235054615853802	0.777769556235202	0.886557586559019	0	0.391484055270163	109.931737141934	gene	CD	blood
RNU6-891P	1	-0.0663778791731256	0.226521075372786	0.769497842719107	0.881346027829664	NA	NA	NA	gene	CD	blood
DGAT2L6	3	-0.066384271658449	0.229998806679718	0.772865480165016	0.883521702810709	0.0674498039440676	0.0980201263395037	5.39274320603606	gene	CD	blood
MIR135A2	3	-0.0664450252452993	0.130000618083172	0.609271829358593	0.780675170326548	0.809875444784749	0	0.421749630020878	gene	CD	blood
SDHAF2	8	-0.0664918556926758	0.173594961895887	0.701698471041952	0.840875323826306	1.33460134055241e-08	0.191747028250215	50.1750019698886	gene	CD	blood
RP11-484D2.4	1	-0.0665207634309498	0.0842791599667376	0.429942077493963	0.646231956969454	NA	NA	NA	gene	CD	blood
TMEM52	5	-0.0665394300423366	0.312498132876233	0.831383552599349	0.916142295592986	1.0564739527652e-08	0.431423171078155	42.9565879437145	gene	CD	blood
LAMB2	7	-0.0665419129690335	0.232003886295384	0.774254906617546	0.88448454517236	2.5880408927037e-12	0.323415693218206	66.0861402423153	gene	CD	blood
OR7G3	3	-0.0666340075985633	0.130105872013246	0.608544499091613	0.78015123504528	0.587851546420738	0	1.06256167006705	gene	CD	blood
TMEM161A	8	-0.0666553542358147	0.133115031637949	0.616557642536384	0.785643247858345	2.14366667666832e-05	0.0978372354316409	33.491717552321	gene	CD	blood
OR2L13	5	-0.0666610659067669	0.150984316027639	0.6588439169206	0.813387551753826	0.0105341279047796	0.0753904421930913	13.1568855057601	gene	CD	blood
POU5F1	5	-0.0666836841954099	0.27980766171489	0.811633125900794	0.905957473764507	0	0.367768845165285	89.7884288093773	gene	CD	blood
ZIC3	5	-0.0667338045049435	0.242193694938405	0.782902179966803	0.888771982122991	3.31242430270384e-05	0.239070988526731	25.9015611776487	gene	CD	blood
SOX9	5	-0.0667427006416057	0.481681520141644	0.889796362021517	0.94649331451204	0	1.1045366037474	119.406031663186	gene	CD	blood
CHMP5	8	-0.0667431055956335	0.134686825958002	0.620216919792827	0.788377251152627	1.23307422605912e-07	0.110928151730199	45.2316092888536	gene	CD	blood
RN7SL265P	1	-0.0667806757552797	0.226521874657983	0.768139829928007	0.880440974654324	NA	NA	NA	gene	CD	blood
GGNBP1	3	-0.0668331690185371	0.26787410216594	0.802978139345981	0.900991852797313	0.0281364976662631	0.151110948153867	7.14137539216869	gene	CD	blood
RP5-1050D4.5	1	-0.0668887416549508	0.084279388551763	0.427396417947867	0.643821011818788	NA	NA	NA	gene	CD	blood
RP11-864I4.1	1	-0.0669026160199119	0.0842793971950602	0.427300608091712	0.643726252778359	NA	NA	NA	gene	CD	blood
RNU6-675P	1	-0.0669071745918961	0.226522126671819	0.767713493644189	0.88007963931353	NA	NA	NA	gene	CD	blood
LRR1	4	-0.0669262986414641	0.217719462149012	0.758541249358183	0.875105430814266	0.00431077585649098	0.138543876963691	13.1561655330493	gene	CD	blood
ANO3	5	-0.0669445131371012	0.217233726401886	0.757954395047808	0.874675988258657	0.00035112465494147	0.182747172945189	20.7736527200159	gene	CD	blood
ANXA1	8	-0.0669760654062971	0.268457787129641	0.802986004319564	0.900991852797313	0	0.523961251138141	144.477592923034	gene	CD	blood
CTD-3193K9.1	1	-0.0670397223386944	0.0842794827043653	0.426354490731573	0.642877322161671	NA	NA	NA	gene	CD	blood
SLC12A3	7	-0.0670424318762076	0.0913928009491025	0.463214753722571	0.674050374155791	0.0394536204061738	0.0254804346731556	13.2349069853658	gene	CD	blood
ACTR3BP2	1	-0.0670919348637938	0.113331499648635	0.553852437374066	0.741665299876909	NA	NA	NA	gene	CD	blood
MIR759	2	-0.0670944496921445	0.158718865344803	0.672495833610575	0.821821327963709	0.625853242224571	0	0.237726166458139	gene	CD	blood
MIR4482	1	-0.0671505609296413	0.0842795519591363	0.425590532716475	0.642242877794881	NA	NA	NA	gene	CD	blood
DHCR7	7	-0.0671894531002464	0.117038917711835	0.565915104967366	0.750638578210718	0.000966941802636345	0.0609067235356698	22.537994930999	gene	CD	blood
RP11-10O17.1	1	-0.0671979755843089	0.0842795816199396	0.425263970677926	0.641984754969071	NA	NA	NA	gene	CD	blood
PDDC1	8	-0.0672055753050123	0.114999071373038	0.558950536599319	0.745436415333181	0.000633318901665292	0.0687254087289164	25.442054426049	gene	CD	blood
GAREM1	1	-0.0672164713574371	0.0842795931958648	0.425136623313589	0.641984754969071	NA	NA	NA	gene	CD	blood
RP5-1099D15.1	1	-0.0672332952003159	0.0842796037281465	0.425020806939671	0.641919846091973	NA	NA	NA	gene	CD	blood
RP11-176D17.3	1	-0.0672375791027079	0.0842796064104319	0.424991319242087	0.641919846091973	NA	NA	NA	gene	CD	blood
PRSS3P1	1	-0.0672546500099349	0.0842796171007576	0.424873825720711	0.641919846091973	NA	NA	NA	gene	CD	blood
AZI2	8	-0.0672912006292563	0.0715867200593641	0.347219826550023	0.573458645788795	0.100999972696929	0.0138141723078194	11.9866128468811	gene	CD	blood
PPP1R36	2	-0.0673111254937117	0.169795453656668	0.691791687946969	0.834767308772747	0.455601991784249	0	0.556677605405872	gene	CD	blood
SNORA1	4	-0.0673248241884773	0.239466764755573	0.778599377683832	0.886891296929905	0.00274448699916507	0.175116825142724	14.1213932453211	gene	CD	blood
AC073052.1	1	-0.0673725570829218	0.0842796910118501	0.42406282913667	0.641098738963239	NA	NA	NA	gene	CD	blood
MIR1909	3	-0.0674638850372679	0.253511129501498	0.790148301473606	0.8930975380925	0.0196290140860851	0.138385916933342	7.86149299362131	gene	CD	blood
RNU6-282P	2	-0.0674725540588668	0.078993496939659	0.393020068990914	0.614485749219999	0.694608889729002	0	0.154141190701289	gene	CD	blood
ZBED3	8	-0.0674805538623267	0.0904202761664558	0.455486867626798	0.667729439452897	0.0349863868668584	0.0297961659128314	15.0800880946505	gene	CD	blood
RP11-1149M10.1	1	-0.0674951338999818	0.0842797679874001	0.423220675615555	0.640352419489338	NA	NA	NA	gene	CD	blood
SLFNL1	6	-0.0674991391696066	0.0960730191328655	0.482316508779011	0.689505080937619	0.0689899957858646	0.0246489574281751	10.2294074280283	gene	CD	blood
MTSS1L	6	-0.0675446893607862	0.179435504605988	0.706598148114636	0.844367985797272	0.000325487519863832	0.137778865283028	23.0827583199956	gene	CD	blood
RP11-385D13.3	1	-0.0675500309831685	0.0842798025069051	0.422843828299212	0.639946322721377	NA	NA	NA	gene	CD	blood
C3orf35	5	-0.0675555315724371	0.203104291112095	0.739424927372389	0.864068240579841	2.15978658422156e-05	0.162445341656067	26.8218019695621	gene	CD	blood
LAYN	5	-0.067559769515211	0.0632773395920196	0.285666169703187	0.511080471567803	0.529758885154034	0	3.17019185068638	gene	CD	blood
RNU6-540P	1	-0.067560669902985	0.226523436171311	0.765512177238105	0.878818987064721	NA	NA	NA	gene	CD	blood
UTP4	1	-0.067578652433181	0.084279820515312	0.42264743122315	0.639748467176059	NA	NA	NA	gene	CD	blood
MAZ	8	-0.0676318784403418	0.121014834644427	0.576248652533853	0.758833216182715	1.76760349535066e-06	0.0844477922534283	39.228706030828	gene	CD	blood
RP11-16E18.3	1	-0.0676404432419541	0.0842798594196362	0.422223612529653	0.639492178275008	NA	NA	NA	gene	CD	blood
TMIGD1	4	-0.0676426986022516	0.15922489074686	0.670964323108012	0.820871004093693	0.0964938123182033	0.0519157138040035	6.33282549162992	gene	CD	blood
RNF152P1	1	-0.0676608054067984	0.0842798722477141	0.422084004623068	0.639486524759756	NA	NA	NA	gene	CD	blood
RP11-264I13.2	1	-0.067692191159607	0.0842798920281645	0.421868869472189	0.639360006313849	NA	NA	NA	gene	CD	blood
OR1N1	3	-0.0677161078802533	0.174128096428033	0.697359931072197	0.83816614093956	0.201605572820366	0.0346765797319067	3.20288420041764	gene	CD	blood
EEF1A1P4	1	-0.0677781816076328	0.0842799462694657	0.421279774067533	0.638697677268227	NA	NA	NA	gene	CD	blood
OR6C3	3	-0.0678041252293367	0.130038931467677	0.602078369674676	0.775807117448466	0.725111354216185	0	0.642860087798371	gene	CD	blood
CLCNKB	5	-0.0678523964371848	0.083743059861711	0.417799372783741	0.635682945704186	0.288517990300515	0.0079861311456953	4.98812622240647	gene	CD	blood
TLL1	5	-0.0678687013639195	0.0864136364209148	0.432222938036208	0.648367487028141	0.331066664701018	0.00549267749287169	4.59815759409028	gene	CD	blood
PLA2G7	8	-0.0678802795527269	0.0877530793580373	0.439204466292457	0.653922157792476	0.0819357157695293	0.0244631004542721	12.6196583332587	gene	CD	blood
CCDC134	7	-0.0678858874998912	0.171471044528591	0.692176645667657	0.835042814223599	4.14998118358767e-06	0.154292776585374	35.0845397114057	gene	CD	blood
PPP1R27	3	-0.0679308942994413	0.125135723696249	0.587227764819908	0.766323240521341	0.208542462725421	0.0192375101051781	3.13522520064658	gene	CD	blood
OR8J3	3	-0.067948352583093	0.123456304147516	0.582056142262587	0.762994943040844	0.272676948707339	0.0116133069102305	2.5989350451257	gene	CD	blood
PLEKHA2	8	-0.0679681686771388	0.270865280298901	0.801868389796463	0.900425126423345	0	0.549785564469639	223.278394509161	gene	CD	blood
CTSF	8	-0.0679688194531004	0.143851470263315	0.636574903704323	0.799730884920396	1.58228171287522e-05	0.119102129486791	34.1969218171953	gene	CD	blood
CTB-31O20.8	1	-0.0679879823757759	0.0842800788970016	0.419844522053198	0.637507951056916	NA	NA	NA	gene	CD	blood
GAPDHP2	1	-0.0680011244646779	0.0842800872185326	0.419754712685443	0.637473116898174	NA	NA	NA	gene	CD	blood
MT1L	4	-0.0680731830239556	0.154731809290819	0.659978360091406	0.814172700012057	0.0416522210951623	0.0564165204777918	8.22133081021567	gene	CD	blood
MIR4473	1	-0.068076350055285	0.0842801348820863	0.41924085985037	0.637070915954641	NA	NA	NA	gene	CD	blood
RP11-288L9.4	1	-0.0680792398586869	0.0842801367141401	0.419221127508606	0.637070915954641	NA	NA	NA	gene	CD	blood
MIR764	2	-0.0681082465803637	0.158654922601554	0.667715519081498	0.818804432158333	0.996219227710356	0	2.24535063346837e-05	gene	CD	blood
SETP10	1	-0.0681492049967147	0.0842801810937846	0.418743554165356	0.636757033850288	NA	NA	NA	gene	CD	blood
DLGAP1-AS1	3	-0.0681881840637979	0.0755152309434527	0.36654043974131	0.590708158109659	0.468127523564626	0	1.51802906786585	gene	CD	blood
ILVBL	8	-0.0682226124070083	0.112775356860736	0.545217167047025	0.735427817543703	9.4701434926181e-05	0.0672214160021229	30.0064489127428	gene	CD	blood
WISP1	5	-0.0682244739299457	0.171166567298334	0.690198810541596	0.833939737448952	0.000471179553162893	0.109656482409307	20.1279294517046	gene	CD	blood
NDUFA13	8	-0.0682410506998523	0.166100655241901	0.681188723694241	0.828429038199608	9.53502806710915e-08	0.172027088376089	45.8061469309348	gene	CD	blood
DEFB127	5	-0.0683467201282845	0.0879184434867794	0.43693004319932	0.652200612817831	0.468190921206604	0	3.5641536440769	gene	CD	blood
RP11-386G11.5	1	-0.0683818461169292	0.0842803289881896	0.417157884034396	0.635088121442415	NA	NA	NA	gene	CD	blood
RP11-689B22.2	1	-0.0684012775641213	0.0842803413639269	0.417025601029367	0.635064367049798	NA	NA	NA	gene	CD	blood
VSTM5	1	-0.0684352042021043	0.0842803629799628	0.416794698896997	0.634975860066936	NA	NA	NA	gene	CD	blood
ATP10D	7	-0.0684566025484248	0.144417969348547	0.635487636529918	0.799013664370679	0.00039196931716845	0.0982890585241526	24.6760454746105	gene	CD	blood
ANP32E	8	-0.0684690287372539	0.0904778595586336	0.449200259143221	0.662743394329839	0.0338271239590207	0.0299977703001731	15.1744485756501	gene	CD	blood
USP30	8	-0.0685247177579724	0.168191759545569	0.683699404452597	0.829955997176601	1.34808808560649e-09	0.179715012125026	55.2206788416575	gene	CD	blood
STXBP5-AS1	2	-0.0685429230019923	0.200487905310332	0.732440758717214	0.860008718650349	0.117241173343627	0.0533988891450508	2.45379415343908	gene	CD	blood
KRT18P44	2	-0.0685681450069301	0.158656249136439	0.665610194494083	0.817531680102537	0.971966415513786	0	0.0012349685736382	gene	CD	blood
CSNK1A1	8	-0.0685726861268253	0.101071965118681	0.497483835967221	0.701588946967732	2.52506554493381e-05	0.052752986284797	33.1104869855918	gene	CD	blood
RP11-330L19.2	1	-0.0685811063228192	0.0842804560622203	0.415802561905099	0.633957129077939	NA	NA	NA	gene	CD	blood
SLC25A31	6	-0.0685841164750926	0.109828599569708	0.532322248760683	0.726687161743808	0.118525145618818	0.0298756457437791	8.7716769225813	gene	CD	blood
YBEY	4	-0.0685867480223551	0.115231046894786	0.551702662389582	0.740047806871137	0.229940252696633	0.0175969343644853	4.3093407769812	gene	CD	blood
TAC3	5	-0.0686288115506571	0.335692004001583	0.838009818444602	0.919701995432493	6.66133814775094e-16	0.525909445364224	77.1353306892698	gene	CD	blood
PAPOLA	8	-0.0687334765446165	0.0737652434935845	0.351446743212028	0.577333310076193	0.0824588728599592	0.015473070531787	12.6005919549842	gene	CD	blood
LRRC41	8	-0.0687367149170639	0.0626321737719324	0.272437500658131	0.496460907331105	0.231285556644972	0.00709158575503408	9.3081075798076	gene	CD	blood
TAAR3	6	-0.068739009953774	0.0914018195475352	0.452019204148889	0.664809089730831	0.276504847918574	0.0104389360069109	6.31788008752068	gene	CD	blood
PSMD3	8	-0.0687419510324439	0.108731188143595	0.527243615373629	0.722885744654073	0.00790340531188338	0.0527819948234093	19.0921877491615	gene	CD	blood
RP11-229P13.25	1	-0.0687639401660041	0.0842805729857944	0.414561263927561	0.632950828805064	NA	NA	NA	gene	CD	blood
PHRF1	8	-0.0687821709637494	0.17224738014043	0.689655947517912	0.833541001316613	5.16586773358085e-12	0.197436579447383	67.3060317702118	gene	CD	blood
RN7SL233P	1	-0.0687845263032421	0.226525922800808	0.761394790473614	0.876699740105951	NA	NA	NA	gene	CD	blood
NANOGP11	1	-0.068800791473759	0.0842805965901496	0.414311338765251	0.632730501003786	NA	NA	NA	gene	CD	blood
ZNF503	7	-0.0688468561021762	0.118497922371554	0.561242937869344	0.746962399920307	0.00186135504581741	0.0627114859496943	20.965018173053	gene	CD	blood
RP11-17G12.2	1	-0.0689219894485893	0.0842806743101897	0.413490005711187	0.632168807483562	NA	NA	NA	gene	CD	blood
CITED2	8	-0.0689233629856267	0.1029518669033	0.503194617338569	0.706254917160162	0.00689777437382511	0.0459955539070538	19.4465480523116	gene	CD	blood
RP5-1028K7.3	1	-0.0689484324940601	0.0842806912853625	0.413310935277354	0.632117555482802	NA	NA	NA	gene	CD	blood
RNU6-1127P	1	-0.0689817740762917	0.226526327743074	0.760731836189179	0.876494728375665	NA	NA	NA	gene	CD	blood
AC092798.2	1	-0.0690207903970744	0.0842807377689515	0.412821168054098	0.631638945656543	NA	NA	NA	gene	CD	blood
PHF19	8	-0.0690550716355916	0.196548721498464	0.725334648951347	0.855254405567177	0	0.271041775074322	108.784463218503	gene	CD	blood
COL9A2	8	-0.0690985095123052	0.161582338839091	0.668915771191744	0.819293732585414	1.03901800496686e-08	0.162317248754687	50.7283468432878	gene	CD	blood
CCBL1	8	-0.0691767068647306	0.218849819862787	0.751932576090577	0.871101652496767	0	0.33438561796694	106.600944444055	gene	CD	blood
ANO7	7	-0.0692259396764451	0.223144690662999	0.756386868494518	0.873850714018384	0	0.316765843168665	95.4831594862609	gene	CD	blood
IL22RA1	5	-0.0692295827838308	0.424656208948689	0.870498742822516	0.937040299450609	3.33066907387547e-16	0.843813372317797	78.4127373161443	gene	CD	blood
RP4-803J11.2	1	-0.0692504120977094	0.084280885603395	0.411269217295246	0.629982901916274	NA	NA	NA	gene	CD	blood
MIR3648-2	1	-0.0692683469363668	0.084280897170818	0.411148146917994	0.629931498222368	NA	NA	NA	gene	CD	blood
STAU2	8	-0.0692840631396001	0.109012035205387	0.525061010843569	0.721345500878548	0.00120808832067631	0.0559870723623896	23.8551640655268	gene	CD	blood
EPHB6	8	-0.0692932251896438	0.166047128228848	0.676451242898763	0.824974760078966	8.60438145178222e-08	0.171955445074333	46.0354052532713	gene	CD	blood
RN7SL77P	1	-0.0693256905649279	0.226527036562408	0.75957635391615	0.875609504592802	NA	NA	NA	gene	CD	blood
UBR5-AS1	1	-0.0693527858011138	0.0842809516715343	0.410578421528218	0.629550724571274	NA	NA	NA	gene	CD	blood
RPS13P2	1	-0.0693744117098571	0.0842809656405621	0.410432582980335	0.629458421472188	NA	NA	NA	gene	CD	blood
DPM3	8	-0.069382410565911	0.192159608867633	0.718049684321748	0.850981046369772	3.10862446895044e-13	0.253101217841096	73.344137933934	gene	CD	blood
EFS	5	-0.0693931027993401	0.228919770802748	0.761788619661587	0.876831706382494	2.41581496140952e-07	0.22328757922278	36.3809458320062	gene	CD	blood
SEC62	7	-0.0694241966254334	0.0845211008814605	0.411428135518627	0.630097785291849	0.0618600968106182	0.0197312938217002	12.0048768262878	gene	CD	blood
RN7SL218P	1	-0.0694976220947342	0.226527392237823	0.758998907567394	0.875275941577236	NA	NA	NA	gene	CD	blood
VEGFC	5	-0.0696176878371894	0.265043946849977	0.79280902970974	0.89531326240556	2.98268281995195e-06	0.296377506085249	31.0554535361581	gene	CD	blood
MIR26B	4	-0.0696219615473095	0.10438857210807	0.504804050973218	0.70726453958314	0.830342470828013	0	0.87962210105562	gene	CD	blood
ARNT	8	-0.0696270196436495	0.110689729761419	0.529330250397164	0.724601128168556	2.40006289349282e-05	0.0646775175135435	33.2287629484036	gene	CD	blood
NAV2-AS5	1	-0.0696273169381528	0.255910454686656	0.785562909682868	0.890654025863882	NA	NA	NA	gene	CD	blood
TTTY5	5	-0.0696337022759023	0.159095123525927	0.661613946706191	0.815198442360421	0.00545188460348578	0.0876288440057535	14.6637669371365	gene	CD	blood
POTEA	3	-0.0696808477002743	0.147087755259054	0.635687776365307	0.799182085613885	0.111395234552877	0.0356443877834886	4.38934146041155	gene	CD	blood
LINC00957	3	-0.0696816049047713	0.0776399980026467	0.369454188327214	0.593549351738803	0.451421700457286	0	1.59070668415668	gene	CD	blood
HACD1	1	-0.0696868247851643	0.0842811679261473	0.408329208337557	0.627350042520342	NA	NA	NA	gene	CD	blood
DOT1L	7	-0.069691215898321	0.101427472154813	0.492017230589557	0.697560234331533	0.00697699627397941	0.0404569778607622	17.7179865142443	gene	CD	blood
IGKV7-3	1	-0.0697078267996214	0.226527828285348	0.758293103858521	0.874953581375217	NA	NA	NA	gene	CD	blood
CAPN5	8	-0.0697531610240402	0.229212629405502	0.76088685586786	0.876615434585746	0	0.370568510257567	104.60107225774	gene	CD	blood
TUFM	7	-0.0697626180196434	0.0528407649364414	0.186754101737747	0.395175657916349	0.705316303926909	0	3.78817501243199	gene	CD	blood
BEND3P1	1	-0.069808830111552	0.0842812471705129	0.4075095369199	0.626609852795244	NA	NA	NA	gene	CD	blood
RP11-313D6.3	1	-0.0698298167391071	0.0842812608156207	0.407368641111748	0.626481375442242	NA	NA	NA	gene	CD	blood
RNU6-973P	1	-0.0698312340062539	0.226528084893714	0.757878835534596	0.874675988258657	NA	NA	NA	gene	CD	blood
SETD9	4	-0.0698343209257432	0.0734363584667898	0.341629648727899	0.567408229819554	0.829586999545763	0	0.882756261529052	gene	CD	blood
CROCC	8	-0.0698650084537075	0.140532176964936	0.619086104129595	0.787497958358583	8.07806438185565e-07	0.113798044633339	41.005002161225	gene	CD	blood
BRCC3P1	1	-0.0699278339909695	0.0842813245988637	0.406710978178547	0.625905713905427	NA	NA	NA	gene	CD	blood
FAM41AY1	1	-0.0699432980535377	0.134432929320788	0.602865667452942	0.776264937713907	NA	NA	NA	gene	CD	blood
RP13-270P17.2	1	-0.0699478686289058	0.0842813376471075	0.406576630673784	0.625824260192035	NA	NA	NA	gene	CD	blood
RP11-680L20.1	1	-0.069963024592998	0.08428134752043	0.406475016031794	0.625804643450709	NA	NA	NA	gene	CD	blood
CLMP	4	-0.0699920226111756	0.12614254742772	0.578987339341301	0.760905984383096	0.181981084118381	0.0251513540564464	4.86464497548397	gene	CD	blood
BNIP3P25	1	-0.0699960448379629	0.0842813690388056	0.406253681190485	0.625576464895061	NA	NA	NA	gene	CD	blood
NPM1P27	1	-0.0700134659265492	0.084281380395734	0.406136936628368	0.625574526223691	NA	NA	NA	gene	CD	blood
GUSB	8	-0.0700201199197632	0.12096962728776	0.562707955588713	0.748139732026779	0.000110660085117953	0.0753018761547974	29.637334585173	gene	CD	blood
RP5-940J5.6	1	-0.0700238524301483	0.0842813871681117	0.406067342736379	0.625574526223691	NA	NA	NA	gene	CD	blood
RCSD1	8	-0.070055893968123	0.272488357682552	0.797104021793756	0.897429640728229	0	0.54134299377673	124.945351977438	gene	CD	blood
CTD-2006C1.2	1	-0.0700722835013344	0.0842814187601864	0.405742928674068	0.625392955118026	NA	NA	NA	gene	CD	blood
SNORD116-6	1	-0.0700968219546914	0.226528638685973	0.756987518331321	0.874133269400662	NA	NA	NA	gene	CD	blood
CNKSR1	7	-0.0701030764703861	0.317093172448731	0.825029853147521	0.912435209299542	0	0.643189679281927	90.3451507354981	gene	CD	blood
RP1-315G1.3	1	-0.0701303824043116	0.0842814566874875	0.405353959746003	0.625082579401252	NA	NA	NA	gene	CD	blood
CTD-2562J17.7	1	-0.0701495419583106	0.084281469201844	0.40522573658851	0.62499405391366	NA	NA	NA	gene	CD	blood
KLHDC4	8	-0.0702043585927524	0.122956705281738	0.568021254726022	0.752176600709172	6.51925577010992e-05	0.0792390461430182	30.8883265664649	gene	CD	blood
UROS	8	-0.0702522025289454	0.119959550587333	0.558122553622717	0.744737578927421	0.000368194824369672	0.0731401161376043	26.7593909366828	gene	CD	blood
LCE3A	3	-0.0702767734843062	0.329838209073108	0.831276747430691	0.916058936784075	0.00427906283082691	0.260838189394812	10.9080425162496	gene	CD	blood
PIP5K1B	8	-0.070330511073521	0.139180455868769	0.613334889328345	0.783627210736315	2.9312543503579e-08	0.120367627472467	48.4319023798626	gene	CD	blood
RP11-603K19.1	1	-0.0703396169566073	0.08428159353732	0.403954997872569	0.623885109132881	NA	NA	NA	gene	CD	blood
SLC22A2	5	-0.0703545428182361	0.0896955015439247	0.43282249819142	0.648770339901486	0.216791617369233	0.012178595893949	5.77253597180417	gene	CD	blood
SNORD114-27	2	-0.07041893899768	0.158704711209578	0.657251938459115	0.812316967554116	0.650061361635647	0	0.205822772324677	gene	CD	blood
PARPBP	4	-0.070421329196231	0.116027045056319	0.543891449270886	0.734347123240599	0.227120827591505	0.0180620073883339	4.33887109324548	gene	CD	blood
TGIF2P1	1	-0.0705181248848025	0.0842817106125077	0.402763770033881	0.622530985709348	NA	NA	NA	gene	CD	blood
CTD-2010I16.1	1	-0.0705776554103473	0.0842817497218012	0.402366977754367	0.622216975908815	NA	NA	NA	gene	CD	blood
RNU6-341P	2	-0.070581129079912	0.079020248522748	0.371748430914202	0.595740954525505	0.367177916251003	0	0.813193012773116	gene	CD	blood
SNORD115-5	1	-0.0706016426531003	0.0716390699851533	0.324369353805355	0.550921952736997	NA	NA	NA	gene	CD	blood
AC012314.8	1	-0.0706459358139953	0.084281794620044	0.401912153815082	0.621674713667882	NA	NA	NA	gene	CD	blood
TCEB1P3	3	-0.0706554100228139	0.14766638416889	0.632308612985848	0.79675222752538	0.298184539368198	0.012107638600778	2.42008544902805	gene	CD	blood
PSMF1	8	-0.0706833213357883	0.101168304054248	0.484757901232103	0.69133554674867	0.000639761165796227	0.0497798696676358	25.4173454883689	gene	CD	blood
CTD-3074O7.5	1	-0.0707197778061814	0.0842818432241843	0.401420631598502	0.621419726000828	NA	NA	NA	gene	CD	blood
AP002381.2	1	-0.0707361282912147	0.0842818539932331	0.401311845075365	0.621419726000828	NA	NA	NA	gene	CD	blood
ZNF12	8	-0.0707594653658068	0.159289172228094	0.656883400917507	0.812160813615993	3.18300164003915e-10	0.157949306795985	58.3754367210221	gene	CD	blood
HSD3BP4	1	-0.0707879771739721	0.22653008969971	0.754669538837879	0.872907696319255	NA	NA	NA	gene	CD	blood
SLC29A3	8	-0.0707913785161485	0.129619343529894	0.58496403067476	0.76493112930937	0.000278030379688876	0.0895578656997644	27.4366993063284	gene	CD	blood
ZNF771	6	-0.0708018598984903	0.0593685009656648	0.233032760547072	0.452867348936691	0.236964233431253	0.00531977932367126	6.78706593425707	gene	CD	blood
MRGPRF	5	-0.0708247330244499	0.261674108309891	0.786652488700045	0.891408100511903	4.2937796556064e-06	0.287632656690066	30.2792406244826	gene	CD	blood
CEP131	4	-0.0708313026956507	0.173866639598414	0.683722531758831	0.829955997176601	0.0375000890814762	0.0738184635977991	8.45423616730959	gene	CD	blood
LINC00927	1	-0.0708656868757682	0.255912951942367	0.781846719358989	0.888406447580195	NA	NA	NA	gene	CD	blood
RNU6-550P	1	-0.0709135733440818	0.226530354904369	0.754248558713073	0.87258126258861	NA	NA	NA	gene	CD	blood
SH3BGR	7	-0.0709400174340423	0.253782099786026	0.779837190054819	0.887288104648465	2.13828954542805e-13	0.402355130850933	71.3723521050233	gene	CD	blood
HIVEP3	8	-0.0709617600030405	0.149798415385128	0.635703137896813	0.799182085613885	2.94551938395671e-09	0.135351158716821	53.5056196561132	gene	CD	blood
RNF26	8	-0.0709889589327063	0.122548499858087	0.56240541140949	0.747872771063324	0.000210048997281387	0.0780313281239481	28.1097257499936	gene	CD	blood
CAPN6	6	-0.0709921020641464	0.0931903830737614	0.446181505488227	0.660061394619817	0.163441240499583	0.0179682084361631	7.87184718472698	gene	CD	blood
NEUROD1	5	-0.071058912058417	0.356586687775738	0.842047415056384	0.921816970355742	1.55431223447522e-13	0.581394522057923	66.0384784645022	gene	CD	blood
KIAA1161	7	-0.0711214958065012	0.168174637008719	0.672366305984277	0.821799675560728	4.56939515225407e-07	0.149459123128699	39.9930992336571	gene	CD	blood
TMX1	8	-0.0711411607149188	0.0495381009229348	0.150976794347526	0.347541230939205	0.688700343283169	0	4.76430670850681	gene	CD	blood
RNU6-1249P	1	-0.0711719335539418	0.226530901926353	0.753382807158216	0.872060101990297	NA	NA	NA	gene	CD	blood
RP11-146F11.1	1	-0.071185616859338	0.0842821510178328	0.398328164738001	0.619255489332964	NA	NA	NA	gene	CD	blood
C18orf32	3	-0.0712278650188642	0.175609213166428	0.685033314313875	0.830652827061711	0.00873874002107333	0.0701874254511329	9.47997852411135	gene	CD	blood
RN7SL296P	1	-0.0712832549264269	0.226531138238173	0.753009872485434	0.871903153310857	NA	NA	NA	gene	CD	blood
CTD-3080P12.3	1	-0.0713212839303009	0.255913881755591	0.780480805388853	0.887664823150185	NA	NA	NA	gene	CD	blood
RAD54L2	8	-0.0713273359841483	0.173635343037782	0.681227905697746	0.828429038199608	1.27574945052444e-08	0.191963737911009	50.2747258049218	gene	CD	blood
RNU6-654P	1	-0.0713824949825538	0.226531349215078	0.752677460665393	0.871689803181382	NA	NA	NA	gene	CD	blood
RP5-875H3.2	1	-0.0713870528473838	0.0842822847380462	0.396995401362921	0.617973463232376	NA	NA	NA	gene	CD	blood
RP1-92O14.6	1	-0.071400522301084	0.0842822936930083	0.396906379538219	0.617867603432365	NA	NA	NA	gene	CD	blood
RPL9P32	1	-0.0714301365354331	0.0842823133875202	0.396710696668709	0.617759375618961	NA	NA	NA	gene	CD	blood
RP11-537I16.2	1	-0.0714627594601257	0.0842823350923657	0.396495200749605	0.617619948184719	NA	NA	NA	gene	CD	blood
UBE2K	7	-0.0714763206513364	0.0950428127547738	0.45202495590882	0.664809089730831	0.0355972543381953	0.0286048789189444	13.5113568092302	gene	CD	blood
MIR1299	2	-0.0714858064008594	0.304070346408834	0.814134008216393	0.906958426795573	0.111404588550094	0.118195553591612	2.53418226168353	gene	CD	blood
FAM26D	5	-0.0714923920782106	0.209810883097744	0.733294185320584	0.860269812025113	0.000665855784840463	0.167094908432916	19.3662011115184	gene	CD	blood
HSPG2	7	-0.0715263955471548	0.225722263592789	0.751336256232588	0.87074267586668	5.22915044598449e-14	0.304587781030726	74.3482204177	gene	CD	blood
CDC42EP5	5	-0.0715521459507937	0.410546491730258	0.861641390167453	0.93240965830451	4.21884749357559e-15	0.784700579746643	73.4491144314523	gene	CD	blood
IRGM	6	-0.0715530838253633	0.184627065920435	0.698345611123389	0.838836256749513	1.08450397908744e-05	0.155031367654296	30.6776254385982	gene	CD	blood
MIR1293	2	-0.0715581605588166	0.158671946184341	0.652002663314632	0.809161844037054	0.80520042322115	0	0.0608226362294491	gene	CD	blood
UBA52P8	1	-0.0715634933624684	0.0842824021756564	0.395830234055095	0.61706141595565	NA	NA	NA	gene	CD	blood
CDC40	8	-0.0716537235400112	0.164395133205412	0.662936274512687	0.816085117705238	4.75709249769807e-09	0.169125145525778	52.4512142897799	gene	CD	blood
GRXCR2	2	-0.0716657548755937	0.21525781562161	0.739187227370131	0.863962172405257	0.111168391933803	0.0593308883679772	2.53753253580594	gene	CD	blood
LPA	5	-0.0716732958833716	0.0784274668547127	0.360779887266286	0.58537500017776	0.168142298760317	0.0109966784877674	6.44728512858361	gene	CD	blood
LINC00969	1	-0.0716832032112222	0.0842824820186953	0.395040881584374	0.616168417671676	NA	NA	NA	gene	CD	blood
ZBTB49	5	-0.0717016844975985	0.352173583153516	0.838667995005982	0.919928330902357	1.11022302462516e-16	0.571635835248073	81.2274046383956	gene	CD	blood
SNORD116-8	1	-0.0717078553684684	0.226532042964039	0.751587970706553	0.870895750709508	NA	NA	NA	gene	CD	blood
OR4K1	3	-0.0717178053679206	0.130122498630758	0.581526689455688	0.762640943438185	0.560896522378989	0	1.15643768512036	gene	CD	blood
KLHDC10	8	-0.0717850628731717	0.151586718261087	0.635815321179224	0.79922059270038	3.05887537521699e-11	0.150164394845672	63.4641382215791	gene	CD	blood
CHD8	8	-0.0718023053796627	0.122741518045163	0.55855583914522	0.745112830476404	0.000928308622785701	0.0765612270629962	24.5050320461169	gene	CD	blood
APOC1	6	-0.0718441146117207	0.317181701127162	0.820806529414257	0.910802489706705	1.11022302462516e-16	0.553613840088943	84.8716438700275	gene	CD	blood
TRBV3-1	1	-0.0718793388540313	0.0842826131238236	0.393749650205779	0.615103066740165	NA	NA	NA	gene	CD	blood
HDC	8	-0.0719386305181988	0.110650661005014	0.51560056899095	0.714794960547646	0.0062508142953559	0.0555768663202466	19.7019253179249	gene	CD	blood
OR5P2	5	-0.0719505172357265	0.234066382344935	0.758543768669073	0.875105430814266	1.99596216821085e-06	0.232582864848838	31.9098875893419	gene	CD	blood
BSN	7	-0.0719944955435717	0.129846975438934	0.579266489131961	0.761238815505081	0.00301057047781639	0.0722658663299351	19.7960531101863	gene	CD	blood
PDCD10	8	-0.0720163131099362	0.159214735055585	0.651037093895482	0.808639229426581	6.57633947298564e-11	0.167444009521393	61.8051171844664	gene	CD	blood
PRADC1	4	-0.0720221937645734	0.210860499343383	0.73267961093436	0.860043050577937	0.00643897638686342	0.127127345408398	12.2946736749653	gene	CD	blood
PLEKHJ1	7	-0.0720437337516099	0.275483868874131	0.793693788777921	0.895865066613079	0	0.485987359401791	106.681689133866	gene	CD	blood
MIR548Q	2	-0.0720610967918678	0.158685415612112	0.649747557507887	0.807924978461	0.768148373720748	0	0.086905722369269	gene	CD	blood
RARRES3	8	-0.0720663169335746	0.133594312201482	0.589582248238818	0.767896074878007	0.000133680923866675	0.0973460499902994	29.1883231619887	gene	CD	blood
NHEG1	2	-0.0720911745273627	0.290416921185993	0.803953839393041	0.901496449582446	0.0432781814855825	0.129882988397266	4.08450283541163	gene	CD	blood
PPP2R3A	8	-0.0721199570958934	0.246040021572817	0.769428236923172	0.881333625493484	0	0.448195587746273	187.808675802795	gene	CD	blood
STX1A	7	-0.0721498368880997	0.106544579744562	0.498291884401214	0.70222743456129	0.0152830012547642	0.0443435096157359	15.7293131236219	gene	CD	blood
C2CD4B	5	-0.0721735198754673	0.186376462660137	0.698574177044677	0.838871086268574	0.00159475260373743	0.124848773955987	17.4293484192807	gene	CD	blood
CPTP	3	-0.0721745034771129	0.110525838011367	0.513749680065464	0.713608989073141	0.217322884598643	0.0137762393557747	3.05274216775888	gene	CD	blood
MTCO3P29	1	-0.0722056372752785	0.0842828320283726	0.391607193856937	0.61306187971466	NA	NA	NA	gene	CD	blood
LOC652494	1	-0.0722112291900314	0.0776918759207941	0.352652491296197	0.578054373556433	NA	NA	NA	gene	CD	blood
ANKRD19P	4	-0.0722246461559353	0.115715069000769	0.53252291788708	0.726892899067223	0.227691437158762	0.0179085724044566	4.33286747780203	gene	CD	blood
CLEC14A	6	-0.0722832000010336	0.338245698788248	0.830780794220164	0.915890031126174	4.44089209850063e-16	0.632943228347392	81.1629773546933	gene	CD	blood
COPB1	8	-0.0722885812226124	0.124737666752013	0.562235064526453	0.747845862474769	4.16828157058236e-05	0.0826106878250097	31.9392468559328	gene	CD	blood
AC019097.7	1	-0.0722889890961553	0.0842828881056855	0.39106104990373	0.612791539663664	NA	NA	NA	gene	CD	blood
GPBP1L1	8	-0.0723102183131498	0.123295492596128	0.557553663532099	0.744417697903892	6.74278856560573e-06	0.086063930183652	36.1666456874354	gene	CD	blood
ZNF654	8	-0.0723126951452149	0.109867056063667	0.51042015781975	0.711144944776918	4.2139377139927e-06	0.0680271906113012	37.2456172867629	gene	CD	blood
RP11-166P13.4	1	-0.0723269106964503	0.0842829136399232	0.390812730717145	0.612636131388113	NA	NA	NA	gene	CD	blood
NCCRP1	5	-0.0723762068589832	0.0825884815115474	0.380841165846056	0.603337120157024	0.97517750574966	0	0.482548400391682	gene	CD	blood
ABCB11	5	-0.0723975132253587	0.075440806168842	0.337226433236505	0.563033513382546	0.831275850507707	0	1.4737788064716	gene	CD	blood
LCA5	7	-0.0724605756109785	0.189798595889377	0.702627417019557	0.841367141592334	2.12518891373747e-12	0.211857976693624	66.5047413412845	gene	CD	blood
SGOL1	7	-0.0724710713833375	0.0733151405672205	0.322914144462589	0.549357909024986	0.155536968601819	0.012095076140128	9.33615168662188	gene	CD	blood
C3orf38	5	-0.0724818948160478	0.117675957977491	0.537930949945027	0.730526579905945	0.0110335372605544	0.0388447345030295	13.0501075140118	gene	CD	blood
SNORD116-13	4	-0.0724882296188857	0.141819872741101	0.609260829882511	0.780675170326548	0.0715315418196012	0.043178959082287	7.01151855312272	gene	CD	blood
PINLYP	4	-0.0725089221851608	0.0864174379273851	0.401438843953916	0.621419726000828	0.350440167865134	0.00376524193594424	3.27997016849393	gene	CD	blood
C19orf12	5	-0.0725099688899236	0.099276594120962	0.465155908249476	0.675724521437253	0.0676622273023381	0.0224344088281776	8.74996503765455	gene	CD	blood
EEF1A1P6	1	-0.0725240090922623	0.0842830465702692	0.389523632927408	0.611719182098488	NA	NA	NA	gene	CD	blood
OR4K11P	1	-0.0725315176448129	0.226533813309264	0.748832146838683	0.869222406706304	NA	NA	NA	gene	CD	blood
FAM184B	6	-0.0725318275024937	0.214568941946958	0.735336759032137	0.861482395518821	8.13975542524048e-09	0.23259067727201	46.2336470721095	gene	CD	blood
THAP11	8	-0.0725355313488114	0.246917683925575	0.768938230743607	0.880943963208715	0	0.43601497773183	121.683319758005	gene	CD	blood
HAPLN3	8	-0.072568398486994	0.150442210987934	0.62954506817874	0.794873309188531	3.66171834653706e-06	0.134174443396175	37.5671887184046	gene	CD	blood
MSANTD3-TMEFF1	1	-0.07258792772323	0.226533935293992	0.748643528229159	0.869163124959854	NA	NA	NA	gene	CD	blood
NOC2L	7	-0.0725985400090607	0.127756028425795	0.56985897069977	0.753524050489037	0.00106699837556645	0.070600682227909	22.3027929986387	gene	CD	blood
YWHAZP2	1	-0.0726049738592347	0.0842831012806235	0.38899484495613	0.61118258025386	NA	NA	NA	gene	CD	blood
TCERG1L	5	-0.0726103850433351	0.0878111806093053	0.408298134312562	0.627350042520342	0.886505585584369	0	1.14848257095411	gene	CD	blood
GTF3C5	8	-0.0726260074837118	0.12789039860005	0.570118535040464	0.753685942746572	7.02160333924118e-05	0.087652844011402	30.7133419988322	gene	CD	blood
TRAPPC6A	8	-0.0726578607091091	0.116330390801946	0.532245478477735	0.726665376588259	0.00273646296336671	0.0648278451411942	21.8125354911669	gene	CD	blood
RNU6-1153P	1	-0.0726992427250646	0.0842831650578308	0.388379718857857	0.610444465887249	NA	NA	NA	gene	CD	blood
NOL6	7	-0.0727252888480672	0.163606067855095	0.656670562153618	0.812055021658398	7.44278194630965e-10	0.147914889746869	53.9809245588761	gene	CD	blood
COX6A1	7	-0.0727277103525964	0.180470460558812	0.686955909382691	0.831679803845401	2.67411648380289e-11	0.187530757398246	61.1124322320676	gene	CD	blood
RN7SL709P	1	-0.072749925563813	0.226534286135252	0.748101940728947	0.868997048063453	NA	NA	NA	gene	CD	blood
SLC25A51P1	1	-0.0728016982892883	0.226534398425058	0.747928882053776	0.868997048063453	NA	NA	NA	gene	CD	blood
RP11-477E3.2	1	-0.0728087436592965	0.0842832392440604	0.387665945997258	0.609884473577395	NA	NA	NA	gene	CD	blood
MIR551B	2	-0.0729474581188756	0.158661500317414	0.645682856547846	0.805459775225164	0.989733403847304	0	0.000165575777926655	gene	CD	blood
PSMD7	8	-0.0729880989979783	0.250629789814126	0.770884008378496	0.882253738274185	0	0.452371864823621	133.27720051848	gene	CD	blood
SAFB	8	-0.072992236979309	0.160952298609255	0.65018709036301	0.808090420522459	1.43590539458671e-09	0.161069883370322	55.0823862693877	gene	CD	blood
DNAH11	6	-0.0730043858953712	0.176426402521855	0.679024151974992	0.826619840936372	7.26098775549744e-08	0.146548038512814	41.5508700908817	gene	CD	blood
RNU7-61P	1	-0.0730156800802676	0.0842833797469621	0.386319238236188	0.608246430897228	NA	NA	NA	gene	CD	blood
SH3BP1	8	-0.0730602439314283	0.0800839165475598	0.361612872112402	0.58614222193664	0.106452736204155	0.0183298191939368	11.8252882178081	gene	CD	blood
RP5-1056L3.3	1	-0.0730787800033739	0.0842834226689864	0.385909164640768	0.607805770392076	NA	NA	NA	gene	CD	blood
MIR483	2	-0.0730947167214612	0.158779099797581	0.64526159086126	0.805241766260072	0.5092779226614	0	0.435550443331748	gene	CD	blood
MINCR	1	-0.0731187548189725	0.0842834498799522	0.38564951435727	0.607611298089191	NA	NA	NA	gene	CD	blood
MIR597	2	-0.0731496595777988	0.158684791272056	0.644816822134639	0.804938353933479	0.743231254096738	0	0.10730691658154	gene	CD	blood
ALYREF	4	-0.0731826425059083	0.138655134929876	0.597635842811697	0.772940954542666	0.0703902233360193	0.041086987072923	7.04778417705231	gene	CD	blood
OR2R1P	1	-0.0731934743482989	0.0842835007816176	0.385164472050927	0.607152623626396	NA	NA	NA	gene	CD	blood
PLCE1	6	-0.0731979084824651	0.148855082094814	0.622903582659202	0.790620619860105	6.21908842635133e-06	0.095581349515788	31.8997523192994	gene	CD	blood
SNRPGP12	1	-0.0732059512991826	0.0842835092864336	0.385083514275381	0.607113648632357	NA	NA	NA	gene	CD	blood
TTTY21	2	-0.0732250648712189	0.118575330256572	0.536878297909729	0.729771231150124	0.6555322125911	0	0.198996316991543	gene	CD	blood
RP11-383G6.3	1	-0.0732655919568993	0.0842835499600359	0.384696674760237	0.606796622026447	NA	NA	NA	gene	CD	blood
GJB2	5	-0.07327687272245	0.413916283052598	0.859482409140885	0.931362014991781	2.66453525910038e-15	0.798274930064698	74.3967679380952	gene	CD	blood
RP11-120D5.1	1	-0.0733429062622149	0.0842836027359445	0.38419555563177	0.606460162951282	NA	NA	NA	gene	CD	blood
RNU6-1320P	1	-0.073367266333396	0.160184880354217	0.646940819915829	0.80605360649708	NA	NA	NA	gene	CD	blood
PVR	8	-0.0733676772920637	0.0695209115057077	0.291273282493221	0.516888552607967	0.0464346455858277	0.0161212824486923	14.2790728072408	gene	CD	blood
RP11-211N11.5	1	-0.0733722642059371	0.0842836227906914	0.384005374589344	0.606259156531345	NA	NA	NA	gene	CD	blood
ACTG1P14	1	-0.0733833578470137	0.0842836303709725	0.383933524912326	0.606259156531345	NA	NA	NA	gene	CD	blood
PPP1R3F	8	-0.0734049213707012	0.132557463933181	0.579743622254129	0.7613613665156	0.000165390266545939	0.0949312229481363	28.6811715660809	gene	CD	blood
MVD	8	-0.0734584032369021	0.123154228696422	0.550858033249662	0.739331344670903	0.000880287843156413	0.0772014393587657	24.6356233414072	gene	CD	blood
SNORD24	3	-0.0735226292711837	0.130203185685306	0.572294081964333	0.755690366483332	0.406966347962384	0	1.79804956019417	gene	CD	blood
ZNF630	8	-0.0735541267719324	0.105977802939714	0.48764947660212	0.693794134265479	0.00306693448642914	0.0540090477015141	21.5242858404451	gene	CD	blood
AC002117.1	1	-0.073589922715854	0.0842837717258906	0.382597182620873	0.605119270936964	NA	NA	NA	gene	CD	blood
ADH4	5	-0.0736293781027086	0.164758070324225	0.654951661967551	0.810863640116477	0.000283118719166753	0.100380420568584	21.2451906439699	gene	CD	blood
DPPA2P1	1	-0.0736401369870104	0.084283806148142	0.382272760762265	0.604822902077849	NA	NA	NA	gene	CD	blood
UCP3	8	-0.07366850523739	0.150944170731996	0.62551347443023	0.792299865940009	4.56880422383676e-10	0.146689443381659	57.5869667905542	gene	CD	blood
HOXA3	6	-0.0736767931471741	0.0749924620930865	0.325875257269026	0.552490200317707	0.0821130166564132	0.0148969142815366	9.76699612309386	gene	CD	blood
CORO7-PAM16	1	-0.0737470915607194	0.226536462925158	0.744771039876822	0.86687461875572	NA	NA	NA	gene	CD	blood
SPAG6	5	-0.0737502892573351	0.0676548093011761	0.275670517916619	0.500074858193904	0.629452916737882	0	2.58516725042655	gene	CD	blood
OR2M3	3	-0.0737512185776315	0.100703408643554	0.463948440961981	0.674683888028997	0.627699739110253	0	0.931386698573637	gene	CD	blood
RNA5SP201	2	-0.0737552696283144	0.242838838174618	0.761340411023762	0.876699740105951	0.0424283947090398	0.0924511433521052	4.11803251843627	gene	CD	blood
JAKMIP1	8	-0.0737771974168936	0.152890194586519	0.629415130312813	0.794845789751158	2.19037381599119e-06	0.139732176945207	38.7404627830875	gene	CD	blood
AGBL4	4	-0.0737862309480436	0.0768237402702304	0.336823089468217	0.562664011775346	0.73517007645577	0	1.27461316416493	gene	CD	blood
HNRNPA1P5	1	-0.0737899888553044	0.0842839090122028	0.381305610847726	0.603780091502296	NA	NA	NA	gene	CD	blood
GPR157	6	-0.0738219251178959	0.263698372110667	0.779517128947225	0.887288104648465	6.31716901011714e-13	0.365370018795415	66.1998717529273	gene	CD	blood
FMNL2	8	-0.0738366350589219	0.0472558416069633	0.118173321590554	0.297401209025233	0.424193309319991	0.000131633698676241	7.04515724483644	gene	CD	blood
RP11-46F15.2	1	-0.0738451681690595	0.0842839469420409	0.380949860927648	0.603396126941129	NA	NA	NA	gene	CD	blood
AGR2	5	-0.0738467153613926	0.478581208309407	0.877370503855643	0.940266114278719	0	1.10391693595575	157.89283498136	gene	CD	blood
MIR557	2	-0.0738556735893899	0.293783702291016	0.801508944198346	0.900330988401459	0.122538877080144	0.106590400586626	2.38456654267322	gene	CD	blood
NCOR2	8	-0.0738755190423727	0.117547843010029	0.529694833420951	0.724884083131885	7.91861743176803e-07	0.0788836688413187	41.050096347388	gene	CD	blood
TCHP	8	-0.0738763658022456	0.15090279492253	0.624443441557238	0.791695941255889	2.33757041834259e-07	0.136585506074996	43.7988148862129	gene	CD	blood
SOS1-IT1	1	-0.0738807513203748	0.084283971416655	0.380720559001735	0.603333572057859	NA	NA	NA	gene	CD	blood
ADAM33	6	-0.0738909461276263	0.16652387912619	0.657240819779645	0.812316967554116	2.27406235444594e-05	0.130188722763291	29.0430866426219	gene	CD	blood
RP11-662B19.2	1	-0.0739323210788638	0.0842840069080059	0.38038838838523	0.602976553335714	NA	NA	NA	gene	CD	blood
FLJ37035	3	-0.0739364086322759	0.169020913047009	0.661792707680993	0.8153161919972	0.0769430802021894	0.0525352956907805	5.1293786972766	gene	CD	blood
NAT8L	6	-0.0739544356909151	0.116243897784269	0.524645692382816	0.721078180358786	0.104354990350241	0.0337376910627126	9.12045519400954	gene	CD	blood
ZNF770	7	-0.0739563255749946	0.0816529804702891	0.365073776833461	0.589151884888778	0.1131833112971	0.016358096995081	10.2841850311228	gene	CD	blood
RNPC3	7	-0.0739598603267855	0.130059456692591	0.569585595086295	0.753402754763095	3.13164514986752e-07	0.0920555142672511	40.8272461283947	gene	CD	blood
ITGB1	7	-0.0739896716282373	0.10075825723462	0.462748481149693	0.673571905426328	4.04476391269171e-06	0.0495157189628263	35.1420851178071	gene	CD	blood
KIAA0087	5	-0.0740497389369335	0.0879356013220246	0.399737270093349	0.620267000298918	0.455410904272415	0	3.65019672912244	gene	CD	blood
CCDC106	8	-0.074052833625685	0.102738072858048	0.471037183087888	0.680850205643259	0.0173858863746482	0.0436049789252655	17.0015972067211	gene	CD	blood
RP11-77K12.3	1	-0.0740761319681301	0.0842841060123139	0.379463018385121	0.602192202338473	NA	NA	NA	gene	CD	blood
AP000925.2	1	-0.0741365512341814	0.0842841477064226	0.379074657059626	0.601803278662618	NA	NA	NA	gene	CD	blood
ELMOD2	8	-0.0741898995166225	0.0899751226162053	0.409621360250133	0.628693777821145	0.0180735615674734	0.0306047022626651	16.8968495791847	gene	CD	blood
C1QL3	6	-0.0742028102498419	0.0595727430238479	0.212917438600471	0.428565133254557	0.460223653594452	0	4.64880729038071	gene	CD	blood
HDAC11	8	-0.0742166259860842	0.254001992006986	0.770142007368622	0.881905901552466	0	0.465571042098557	128.681765883923	gene	CD	blood
LSM12	7	-0.0742227338565365	0.0818563341278224	0.364542228305577	0.588940626012967	0.0227422832759168	0.0249177365023302	14.6977638963546	gene	CD	blood
SLC16A2	6	-0.0742278229391279	0.309816917084141	0.810651151424173	0.905205053434262	2.1538326677728e-13	0.522952430025797	68.4493276713329	gene	CD	blood
ASCL5	5	-0.0742754671052668	0.0817037780479707	0.363306629081772	0.587680378634737	0.254772203584546	0.00845258891720799	5.33333820031311	gene	CD	blood
OR5H7P	1	-0.0743109362190666	0.22653770689091	0.742889739986162	0.866070074822275	NA	NA	NA	gene	CD	blood
RP1-68D18.2	1	-0.074314182149062	0.0842842704826701	0.377934306328319	0.600753627319672	NA	NA	NA	gene	CD	blood
CHRNA1	5	-0.0743575098024375	0.140095079113106	0.5955819081479	0.771538518904001	0.00327746551272612	0.0670878760407397	15.8151768168619	gene	CD	blood
OBSL1	5	-0.0743725971454627	0.130632706252822	0.569134920129626	0.753138616936533	0.0402967748560066	0.0456895765435719	10.0077834414012	gene	CD	blood
RNU6-396P	1	-0.0743799483589852	0.22653785979725	0.742659584349846	0.865920752722009	NA	NA	NA	gene	CD	blood
SLC5A10	8	-0.074398114939639	0.128851390803164	0.56367282853069	0.748948396023062	3.70972766505773e-07	0.100225448956877	42.7608408633312	gene	CD	blood
EBPL	6	-0.0744095747411847	0.20869758444894	0.721434271798154	0.853012973692569	1.10106288642164e-07	0.211803624425492	40.6559570694095	gene	CD	blood
GCOM1	5	-0.0744163253766494	0.161552247287615	0.645061802525416	0.805114892277803	4.06207290026828e-11	0.114789925635372	54.5369819084004	gene	CD	blood
PPM1L	7	-0.0744174514493376	0.0937483123414914	0.427311617320492	0.643726252778359	0.0401302666715859	0.0272801317163547	13.189041520391	gene	CD	blood
PDLIM1	8	-0.0744401505547292	0.234614187732694	0.751025456565256	0.870599653931808	0	0.389028351559175	93.1181988960573	gene	CD	blood
AC009133.12	1	-0.0744447836899612	0.0842843609401236	0.377097226437952	0.600057288226661	NA	NA	NA	gene	CD	blood
SYNDIG1	2	-0.0744457209726811	0.169641098641067	0.66077567511379	0.814664340596913	0.857309091561327	0	0.0323282653794377	gene	CD	blood
RNU6-913P	1	-0.0744764290317619	0.226538073801832	0.742337860441318	0.865648623551275	NA	NA	NA	gene	CD	blood
MOCS1P1	1	-0.074477353957648	0.226538075854759	0.74233477641081	0.865648623551275	NA	NA	NA	gene	CD	blood
GPD2	8	-0.07449192877182	0.0766575202042288	0.331175042751388	0.557393305294871	0.0540581931739172	0.0197647210824036	13.8423083893791	gene	CD	blood
HMGN3P1	1	-0.0744999050219026	0.226538125916053	0.742259584481156	0.865626012841967	NA	NA	NA	gene	CD	blood
RP4-798A10.2	1	-0.0745137473673997	0.0842844087698992	0.376655672055007	0.599711711801636	NA	NA	NA	gene	CD	blood
INTS8	8	-0.0745261701128503	0.0813605924815402	0.359667749720399	0.584534651286884	0.135787540381904	0.0176678369806057	11.0654955927291	gene	CD	blood
CDK9	8	-0.0745749331519091	0.143919212999271	0.60433813925715	0.777211728844291	4.00998295235766e-07	0.120859076633509	42.5856339749882	gene	CD	blood
GRIK4	7	-0.0745802257747481	0.289448670536959	0.79666696919965	0.897085636924804	0	0.530671507108854	125.632595439393	gene	CD	blood
GPBP1	8	-0.0746112635430453	0.111852586487485	0.504740220657056	0.707208811290924	0.000295455392140598	0.0652143367662149	27.2903879437145	gene	CD	blood
UTS2B	3	-0.0746211152457641	0.0754919640434833	0.322925285162238	0.549357909024986	0.818750837682018	0	0.399950937820246	gene	CD	blood
RP11-152H18.4	1	-0.0746502715225986	0.0842845035868	0.375782490972408	0.598755274574951	NA	NA	NA	gene	CD	blood
RNU6-495P	1	-0.0746508220473946	0.226538461327814	0.741756447031817	0.865261990683604	NA	NA	NA	gene	CD	blood
GCNT1P1	1	-0.0746889396563171	0.0842845304735887	0.375535405215344	0.598414141643963	NA	NA	NA	gene	CD	blood
RP11-493L12.4	1	-0.0746928113123998	0.0842845331664012	0.375510671235921	0.598414141643963	NA	NA	NA	gene	CD	blood
IGKV2D-40	1	-0.0747198816206597	0.22653861503831	0.74152624906547	0.865214532481997	NA	NA	NA	gene	CD	blood
FOLH1	5	-0.0747290234154262	0.183553195788246	0.683916468435176	0.830050535501741	2.93850517452121e-06	0.137333601205742	31.0872188813578	gene	CD	blood
C1orf140	1	-0.0747314747867482	0.226538640855916	0.741487607593683	0.865214532481997	NA	NA	NA	gene	CD	blood
ZNF385C	7	-0.0747507044101927	0.157331336683738	0.634703982044684	0.798301479020907	5.44748852782106e-06	0.132424680489559	34.47426025756	gene	CD	blood
PYROXD2	4	-0.07475470954236	0.0591297862946933	0.206141054717794	0.419850849234718	0.737899601584534	0	1.26315799482712	gene	CD	blood
MIR208A	3	-0.0747855402908465	0.129995190678403	0.565092025803494	0.750122158146232	0.891206598729934	0	0.23035801103317	gene	CD	blood
RP1-193H18.3	1	-0.0748152796143192	0.0842846184174947	0.374728806113759	0.597925525417514	NA	NA	NA	gene	CD	blood
FOXA2	5	-0.0748399293433086	0.212127007127338	0.72423300714198	0.854672275919167	1.67833708042409e-08	0.192417713404491	41.987260287609	gene	CD	blood
GPS2	8	-0.074864702915696	0.225680382272939	0.740093983032777	0.864369089944133	7.7715611723761e-16	0.356070296120792	86.1659953383699	gene	CD	blood
KRT39	3	-0.0749071863442605	0.158171300673817	0.635797538407997	0.79922059270038	0.0787889252179841	0.0447107787233503	5.08196566982874	gene	CD	blood
MIR561	3	-0.0749164139612506	0.158497634644839	0.636451617845023	0.799644340369388	0.197627227506471	0.0289962678194755	3.24274542427206	gene	CD	blood
SEMA3F	5	-0.074922057876292	0.148827438703745	0.614672089299631	0.784518613242126	0.0192087076392523	0.0664932372801861	11.762364045387	gene	CD	blood
GDF2	5	-0.0749400348235233	0.0878402390016818	0.393581587557204	0.614971230558131	0.736835482654016	0	1.99414698550861	gene	CD	blood
FAM134C	8	-0.0749949072206077	0.126969592264895	0.554753279844396	0.742330637086398	0.000455228398417162	0.0842867438409676	26.2455576897544	gene	CD	blood
ZP1	6	-0.0750103182655867	0.0630367973049193	0.234068031854112	0.453961352101781	0.398025239767309	0.000826563759731246	5.14851787695406	gene	CD	blood
CCZ1B	2	-0.075027419609277	0.0814497506667608	0.356972235420411	0.582310587657998	0.628624922505994	0	0.233930079476934	gene	CD	blood
NAT8B	7	-0.0750365857655016	0.185286706401365	0.685495483504827	0.830882586195475	4.58722015928004e-09	0.191133838688389	50.0531086020082	gene	CD	blood
GPR176	5	-0.0750477114226768	0.149245425957876	0.615071390677279	0.784754540897974	0.0257254018874375	0.0658731807659226	11.0757820267647	gene	CD	blood
NT5C1B	6	-0.0750914086221289	0.0893837464367085	0.40085154711335	0.621215373043686	0.0481244946508432	0.023441427171793	11.1693104500882	gene	CD	blood
LGALS9C	5	-0.0751145378493716	0.0660481516773672	0.255425707857179	0.477704568129839	0.63762486607178	0	2.53923130986165	gene	CD	blood
CLDN16	5	-0.0751479655691233	0.188488085055287	0.69012300182548	0.833899809036583	0.000379414948230572	0.137254243150527	20.6036923878991	gene	CD	blood
AFM	5	-0.0751575025992969	0.189109912251392	0.69105215027403	0.834349417661891	0.00336467586591827	0.127185537738367	15.7559998919778	gene	CD	blood
NUBP1	8	-0.0751591603581857	0.14958830243494	0.615357983634799	0.78495080066556	4.74537547212606e-06	0.131894906991611	36.9734095861679	gene	CD	blood
DNAJB6	7	-0.0751641522749565	0.0623818170869881	0.228240046519829	0.447082241833765	0.24491381883907	0.00619907065727881	7.90809935477469	gene	CD	blood
GRIP1	7	-0.0752225485623728	0.0958960150774579	0.432794952035041	0.648770339901486	0.0214643721025027	0.0328648304941611	14.8489832513636	gene	CD	blood
AC074286.1	1	-0.0752235957193929	0.084284903657819	0.372129320272412	0.596057683058689	NA	NA	NA	gene	CD	blood
CDKL2	6	-0.0752533875046613	0.0902056256066578	0.404144215937132	0.624046215785277	0.134818901534192	0.0186313952780565	8.41458308847332	gene	CD	blood
MYCBP2-AS1	1	-0.0752968456653781	0.0842849549926973	0.371664173129364	0.595700086681747	NA	NA	NA	gene	CD	blood
AC074289.1	1	-0.0752984402146498	0.0842849561107414	0.371654051545543	0.595700086681747	NA	NA	NA	gene	CD	blood
EMCN	5	-0.0753130392521998	0.472920933634403	0.873471278167004	0.938392734711317	0	1.06311117874689	125.186956651007	gene	CD	blood
RNU6-105P	1	-0.0753205406940058	0.226539957955065	0.739525054720311	0.864150898600045	NA	NA	NA	gene	CD	blood
LINC00200	1	-0.0753517697651117	0.226540028068934	0.739421058996052	0.864068240579841	NA	NA	NA	gene	CD	blood
RP11-356I2.4	1	-0.075397543133268	0.0842850256447951	0.371025320759782	0.595071889285679	NA	NA	NA	gene	CD	blood
PLXNB1	7	-0.0754309854564022	0.121914489945015	0.536100549803892	0.729186035819311	0.00318817594377152	0.0613544023954832	19.6558110599552	gene	CD	blood
E4F1	8	-0.0754330426349267	0.144569710259495	0.601826121152567	0.77569779465935	1.5102491241592e-05	0.119959313092509	34.3049373270626	gene	CD	blood
ACTG1P3	1	-0.0754456396303933	0.0842850594239124	0.370720424598247	0.594771104130338	NA	NA	NA	gene	CD	blood
ETV5	7	-0.0754648147978114	0.243676060865353	0.75679428761859	0.874019999680598	0	0.373710685723845	125.872920891617	gene	CD	blood
WIPF3	5	-0.0754750190588565	0.218474470219026	0.72974572598481	0.858249633728835	3.32838100901567e-05	0.188705419444357	25.8912075601382	gene	CD	blood
SLC25A21	6	-0.075491377345626	0.0608478627106528	0.214732178581725	0.430545910099551	0.510944457121404	0	4.27207901517254	gene	CD	blood
RTP5	2	-0.0755119346113319	0.176787825708247	0.669282374739975	0.819502351805867	0.298786848679559	0.00466520701715795	1.07960092616312	gene	CD	blood
BAIAP3	8	-0.0755183427791799	0.153111336580274	0.621853597674574	0.789842993547003	1.19904413065086e-07	0.141848745257264	45.2941823682995	gene	CD	blood
CCDC144NL-AS1	1	-0.0755539533297157	0.0842851355735855	0.370034367133963	0.594059432847623	NA	NA	NA	gene	CD	blood
SCARB1	8	-0.075560182319892	0.128832293789227	0.557539342448914	0.744417697903892	6.40213883629226e-06	0.0903382380509864	36.2858560236013	gene	CD	blood
RNA5SP469	1	-0.0755731972115193	0.226540526039204	0.738683824452121	0.863723697816559	NA	NA	NA	gene	CD	blood
UGT2B4	5	-0.0755793924332957	0.13837253423209	0.58492690529448	0.76493112930937	0.0257611032958029	0.058008169091372	11.0725074506513	gene	CD	blood
ZNF425	8	-0.0756080458947794	0.0898880271416662	0.400271809786508	0.620576449281407	0.0368316698002578	0.0292038136182156	14.9357654178144	gene	CD	blood
RP11-252A24.3	1	-0.0756600255887887	0.0842852102532312	0.369363273747463	0.593468152157362	NA	NA	NA	gene	CD	blood
ST8SIA2	5	-0.0756646358787956	0.214496881118056	0.724272861459519	0.854685001481491	0.000111381420878298	0.179328303695565	23.2787325474853	gene	CD	blood
ANHX	1	-0.0756655498494923	0.255923046941505	0.767491711816945	0.879972557812112	NA	NA	NA	gene	CD	blood
KRTAP6-1	3	-0.0756792853191793	0.173054119649732	0.66188240314272	0.815358361367466	0.20607935383418	0.033520890572529	3.15898794316135	gene	CD	blood
MDFIC	7	-0.0757240663123567	0.118327247120212	0.522202114300857	0.719502397621389	0.000946055243779775	0.0579912721895093	22.5900982323191	gene	CD	blood
SERHL2	7	-0.075746527307668	0.173412580635239	0.662256766703614	0.815580318396777	1.19456666780593e-11	0.174280246926982	62.8314966477124	gene	CD	blood
RP11-264B17.3	1	-0.0757693339894022	0.0842852873208115	0.368672500185211	0.592714578960202	NA	NA	NA	gene	CD	blood
TNS4	7	-0.0758046091809171	0.0947837980144357	0.423847912871901	0.640887599953444	0.156142407866718	0.0209503312724232	9.32433648417144	gene	CD	blood
TTC39C-AS1	1	-0.0758083384756196	0.0842853148477318	0.368426206812494	0.5923834006173	NA	NA	NA	gene	CD	blood
PPP1R1A	5	-0.0758478610300507	0.127490558673128	0.551890771799916	0.74015093015772	0.085234746896019	0.0388279993410668	8.17906395572685	gene	CD	blood
MT-ATP8	1	-0.0758546379688762	0.0842853475413876	0.368133982470782	0.59210783328634	NA	NA	NA	gene	CD	blood
RP11-429J17.2	1	-0.0758683478521053	0.0842853572262332	0.368047478798646	0.592033477960288	NA	NA	NA	gene	CD	blood
CENPN	7	-0.0758717952615101	0.173028568785353	0.661029031146017	0.814823947591919	2.27093799320954e-09	0.161952032702393	51.5743279861506	gene	CD	blood
HOXB5	6	-0.0758755728505282	0.38603114712207	0.844177368201913	0.922929117176838	0	0.84171052349442	123.577339947951	gene	CD	blood
SND1	8	-0.0758797291125803	0.0872040842209618	0.384224105522021	0.606460162951282	0.0861302897873901	0.0238089484327228	12.4697804391578	gene	CD	blood
RP11-20L24.1	1	-0.0758853674901508	0.0842853692515675	0.367940109597661	0.591893150698798	NA	NA	NA	gene	CD	blood
RNU2-28P	2	-0.0759213156505513	0.0789981712418275	0.336526244199656	0.562439405347615	0.793714250168194	0	0.0683772981922236	gene	CD	blood
CALCR	5	-0.075934714147964	0.196418110709924	0.699054346273564	0.839139220171598	0.000665937900373725	0.143241541969983	19.3659290096538	gene	CD	blood
CTC-429P9.3	1	-0.0759417275503915	0.0842854090923727	0.367584699039959	0.591636065021817	NA	NA	NA	gene	CD	blood
FGF16	5	-0.07598522945977	0.133978632291154	0.570616087282237	0.754174022276789	0.0931665166707893	0.0426855362565551	7.9569888025993	gene	CD	blood
ITFG1	8	-0.0760603417472841	0.168910501597135	0.652494382814342	0.809444737984392	7.56061879769732e-14	0.189800418300616	76.3683099592504	gene	CD	blood
FBXL16	8	-0.0760760114565872	0.222134185989175	0.73199140179262	0.859860058281281	0	0.345332951091019	98.9458544635204	gene	CD	blood
SAMM50	8	-0.0760837157574665	0.084943436320057	0.370413766092018	0.594465565454926	0.0351517709419353	0.0249740243957289	15.0668658589153	gene	CD	blood
NDNF	2	-0.0760967569863139	0.169642091540085	0.65374016095269	0.81021670736064	0.812155537093197	0	0.0564757024710198	gene	CD	blood
APOA4	5	-0.0761478020243585	0.236471952946679	0.747440414375047	0.86873880935467	7.81719170872552e-06	0.231402670498709	29.0000538937404	gene	CD	blood
URB1-AS1	1	-0.0761541807011471	0.0842855595407789	0.366246882236681	0.590332145710439	NA	NA	NA	gene	CD	blood
RNU6-836P	1	-0.0761884404396933	0.160248573422121	0.634474017960748	0.798217130730711	NA	NA	NA	gene	CD	blood
TCEA1P4	1	-0.0762073826829561	0.0842855972814511	0.365912346762574	0.589954647371521	NA	NA	NA	gene	CD	blood
RNU6-710P	1	-0.0762429457654036	0.226542041130078	0.736455415323043	0.862311888585665	NA	NA	NA	gene	CD	blood
CDKL5	7	-0.0762572855145936	0.0812931956842745	0.348217430221733	0.574319784229563	0.056714517418384	0.0204610659316582	12.2453198488337	gene	CD	blood
CTC-429P9.2	1	-0.0762597772665229	0.0842856344751106	0.365583075095809	0.589693004838257	NA	NA	NA	gene	CD	blood
CRNKL1	8	-0.0763295975825613	0.0843089611916084	0.365276982976533	0.589382761621759	0.109260727260337	0.0206499432316204	11.7450563023599	gene	CD	blood
MFSD1P1	1	-0.076367984436545	0.0842857113696477	0.364903638505517	0.589081946137412	NA	NA	NA	gene	CD	blood
CERS6	4	-0.0763827708672611	0.0862763229510306	0.375980212418002	0.598960620161976	0.351000811450805	0.00371566082979876	3.27597277734171	gene	CD	blood
LRRC28	8	-0.0763862579148801	0.0736944494496878	0.299956531419318	0.526051182517773	0.107441030175553	0.0147184692783945	11.7968381252423	gene	CD	blood
DAXX	8	-0.0763902169624592	0.213492161158903	0.720483449483725	0.852368653769326	0	0.32005948865088	104.808157296682	gene	CD	blood
HNRNPA3P7	1	-0.0764028527920619	0.0842857361711264	0.364684867436139	0.589072837135476	NA	NA	NA	gene	CD	blood
HIST1H1C	8	-0.0764037223446036	0.114702903506486	0.50534652525553	0.707653624315912	0.0034386591286949	0.0623451296573384	21.2341217645367	gene	CD	blood
MRPS18AP1	1	-0.0764128160653604	0.0842857432599717	0.364622370950078	0.589005368457818	NA	NA	NA	gene	CD	blood
PROL1	5	-0.0764245475871862	0.22228330833879	0.730984701745653	0.858987471823718	0.000222760286974322	0.193558780167354	21.7693261229832	gene	CD	blood
DNM3OS	1	-0.0764408771081188	0.255924739601959	0.765180414316231	0.878693800845962	NA	NA	NA	gene	CD	blood
MSLN	5	-0.0764470501778931	0.199552545628018	0.70165130449176	0.840875323826306	0.00157790230930521	0.146289577301075	17.453029170355	gene	CD	blood
HAR1B	3	-0.0765088007733062	0.140598853398736	0.586328787378335	0.765727893964243	0.26739869319346	0.0148964787157251	2.63802900282256	gene	CD	blood
CACFD1	4	-0.0765600521518029	0.19607190410879	0.69618957866872	0.837272912249871	0.0137078894778552	0.104265796274159	10.6609518724429	gene	CD	blood
RNU6-315P	2	-0.0765709773354404	0.0790000571994393	0.332419384220228	0.558560318687473	0.743816852122406	0	0.106800233751723	gene	CD	blood
KSR2	5	-0.0765789400203853	0.23931438665909	0.748973600589861	0.869313056361528	9.34528787688294e-10	0.252263011736423	48.0205300858799	gene	CD	blood
OR1L3	3	-0.0766286345569985	0.130104794290901	0.555877202083171	0.743199467653022	0.61283000847217	0	0.979335384631601	gene	CD	blood
MIR219A2	1	-0.0766412578567938	0.226542948517443	0.735131208645783	0.86133345454829	NA	NA	NA	gene	CD	blood
RNU6-853P	1	-0.076646050278037	0.226542959463732	0.735115280903334	0.86133345454829	NA	NA	NA	gene	CD	blood
KCNJ16	6	-0.0766886072802009	0.257147467213394	0.765529056419303	0.878818987064721	8.91509088774001e-14	0.358614017249329	70.2918756361177	gene	CD	blood
RSPH10B2	4	-0.0766970936358978	0.0727272297525645	0.291614864732113	0.517284724455419	0.964951514119583	0	0.27339741590607	gene	CD	blood
SPATA33	4	-0.0767119787286127	0.237347539116063	0.746539779620514	0.868069511186644	0.00137474533422133	0.172574402993011	15.5918753346987	gene	CD	blood
ARRB1	7	-0.0767149769071924	0.137630871277278	0.577256501859173	0.759582023661088	3.52684009485849e-06	0.0959361813116335	35.4489437163418	gene	CD	blood
C2CD2L	8	-0.0767643823063741	0.0923148132964928	0.405662998807176	0.625340402943109	0.0280114099710376	0.0320472637532612	15.6991769793724	gene	CD	blood
VARS	8	-0.0767917668777924	0.124497246603103	0.537356769068172	0.730158997081187	1.65422740172616e-07	0.0948343887817532	44.5740581598966	gene	CD	blood
RN7SL145P	2	-0.0767982478215613	0.0789990886522812	0.33098044039105	0.557225273291925	0.782039464473043	0	0.0765419980098879	gene	CD	blood
TSPAN1	6	-0.0768091660298106	0.358445051438761	0.830325318942517	0.915765629174701	0	0.717805910374072	91.1180613559365	gene	CD	blood
RP11-1379J22.2	1	-0.0768396147460736	0.0842860477935644	0.361951497703696	0.586358946521122	NA	NA	NA	gene	CD	blood
UBXN7	7	-0.0768547380433009	0.22463776173495	0.732255002413871	0.859860058281281	5.6399329650958e-14	0.301120005366145	74.1874306364559	gene	CD	blood
TUFT1	8	-0.0768601628508742	0.171523194095626	0.654078421237052	0.810380203581904	2.0429412272982e-08	0.186882775765208	49.2325520862184	gene	CD	blood
TMPRSS11CP	1	-0.0768735496522377	0.08428607207988	0.361739664344121	0.58628148465916	NA	NA	NA	gene	CD	blood
TTC23L	5	-0.0768797840122744	0.109680331878822	0.483337887236311	0.690223701616822	0.171878791005282	0.0217912833196165	6.38962998128725	gene	CD	blood
REL	8	-0.0769113229520747	0.20350548040305	0.705480782263481	0.843409848672183	0	0.290826037841162	96.2549208265185	gene	CD	blood
FUT8-AS1	1	-0.0769621610219974	0.255925887340867	0.763627634569795	0.877698598708001	NA	NA	NA	gene	CD	blood
LINC01506	2	-0.07696792324326	0.0814466029810574	0.344653338481599	0.570733458566577	0.796878277035957	0	0.0662492417764339	gene	CD	blood
RP11-82O19.2	1	-0.0769741636354398	0.0842861441496371	0.361112055176265	0.585748657775569	NA	NA	NA	gene	CD	blood
MIR181A2	4	-0.0769790571475865	0.11010805656971	0.484475266294189	0.691167159794699	0.201503881984471	0.0174630308410374	4.62387056770612	gene	CD	blood
CTC-507E2.2	1	-0.0769888252246965	0.0842861546595917	0.361020656399772	0.585632713427129	NA	NA	NA	gene	CD	blood
BCAS1	7	-0.0770299486201318	0.246897944048247	0.755047325736397	0.872982203799349	0	0.384744880263056	120.599996285578	gene	CD	blood
ST6GALNAC4P1	1	-0.0771823338312682	0.0842862935609511	0.359815707556982	0.584710468835688	NA	NA	NA	gene	CD	blood
TPRG1	7	-0.0771875482808379	0.158987461434414	0.627325567749042	0.793536343336281	3.30952333255086e-05	0.127946944022283	30.3927018125439	gene	CD	blood
RPL23AP63	1	-0.0772447217028135	0.0842863384175312	0.359427768026125	0.58439421915006	NA	NA	NA	gene	CD	blood
ZFAND6	7	-0.0772758742948024	0.0598458805223422	0.196617691200124	0.408549022636486	0.250854567688759	0.00560268219096983	7.82960564785271	gene	CD	blood
RP11-661O13.1	1	-0.0772925405115369	0.0842863728235452	0.359130600064192	0.58417835796654	NA	NA	NA	gene	CD	blood
SUCLG2P2	2	-0.0773059865128129	0.214065771334511	0.718000820164049	0.850981046369772	0.0704589173141865	0.0672692033719084	3.27229670802158	gene	CD	blood
CDC42EP2	8	-0.0773908746090742	0.135831354282672	0.568842475544852	0.752857152292188	1.04631275172906e-05	0.103929835035549	35.1540065480455	gene	CD	blood
DGUOK-AS1	1	-0.0774081458671236	0.0842864560904241	0.358412815111939	0.583672802849516	NA	NA	NA	gene	CD	blood
CERKL	5	-0.0774126616892147	0.120143288757088	0.51935749186862	0.717533376923752	0.00934210104694266	0.0441762183953139	13.4331952966132	gene	CD	blood
KATNBL1	4	-0.077423248482815	0.195538127811571	0.692142190537845	0.835035512405624	0.00334656541126355	0.110551567926598	13.6979092175207	gene	CD	blood
BOC	5	-0.0774381370291946	0.102437506360169	0.449676223719932	0.663046340205928	0.194509873603473	0.0176210585157854	6.06276293182731	gene	CD	blood
SEZ6L	7	-0.0775456152809024	0.145908090098082	0.595093872170519	0.771295551938113	6.52757770502888e-07	0.104719586692431	39.2040932795768	gene	CD	blood
AL109761.5	1	-0.0775525027337352	0.0842865602407136	0.35751778498147	0.582836162408287	NA	NA	NA	gene	CD	blood
SFXN3	8	-0.077640151329669	0.0813919444593841	0.340131927921523	0.565741254315509	0.0636727163653296	0.0209989821254637	13.3662123358964	gene	CD	blood
CTC-287O8.1	1	-0.0776672513210213	0.0842866431676203	0.356807336844554	0.582267745516757	NA	NA	NA	gene	CD	blood
GABRQ	5	-0.0776776984754815	0.074028285195154	0.294041192099863	0.519926086951102	0.957191860245314	0	0.65133526759809	gene	CD	blood
AC104534.2	1	-0.0776857386225103	0.084286656539548	0.356692959021317	0.582145719730583	NA	NA	NA	gene	CD	blood
LINC01088	2	-0.0777138873167561	0.0800596568804997	0.331697826371182	0.557826112304814	0.7491983537187	0	0.102205902321111	gene	CD	blood
KARSP1	1	-0.0777162289403371	0.0842866786002461	0.356504371151547	0.581974486870897	NA	NA	NA	gene	CD	blood
GCNT2	8	-0.0777344309399267	0.0770460979910803	0.313006268566016	0.539128495860382	0.0302420108836778	0.0224637259594766	15.4867712684891	gene	CD	blood
CYP2A13	5	-0.0777784496218195	0.149646281879761	0.603238789391425	0.776450429643595	0.0115641111274319	0.0735256107850806	12.9417176096268	gene	CD	blood
LINC00896	3	-0.0777905136286224	0.181643729690392	0.668462759468535	0.819242366433571	0.0562462857858561	0.0641592214935086	5.75603054110277	gene	CD	blood
IGLV6-57	4	-0.0777908929282855	0.281803969138221	0.782512641481879	0.888635005584118	2.35739808784885e-08	0.282950422884311	38.3722167495749	gene	CD	blood
LA16c-358B7.3	1	-0.0778139711951485	0.0842867493781397	0.355900243154926	0.58133602693232	NA	NA	NA	gene	CD	blood
NPFFR2	5	-0.0778279089859849	0.227473634170887	0.732245272292409	0.859860058281281	3.32332685260006e-07	0.222631508405036	35.7076924873082	gene	CD	blood
RP4-604A21.1	1	-0.0778317290860805	0.0842867622466669	0.355790554201417	0.581221442102665	NA	NA	NA	gene	CD	blood
SHE	8	-0.0778446013733583	0.203561224881184	0.702154529392338	0.84118503821203	3.10862446895044e-15	0.289712135105639	83.1971150348497	gene	CD	blood
TPI1	8	-0.0778793186253567	0.145147394661089	0.591576185570641	0.769132076585324	7.06963532159932e-09	0.130683031925817	51.5782266963553	gene	CD	blood
LMCD1	6	-0.0778793892481821	0.254634561126603	0.759720624985241	0.875704308133827	2.01942906841168e-11	0.340800678108478	58.9325374442793	gene	CD	blood
SLC39A2	5	-0.0779429898907553	0.384841685574381	0.839500369803734	0.920298771707706	2.42139641670747e-13	0.683851653711843	65.1251525012644	gene	CD	blood
AC010733.5	1	-0.0779738491330265	0.0842868653418511	0.354913461083268	0.580369083700321	NA	NA	NA	gene	CD	blood
FBXO11	8	-0.0779771435932233	0.122304010431637	0.523754823876493	0.720430490676243	5.93908099366658e-08	0.0896736262531736	46.8619176316562	gene	CD	blood
LRP8	8	-0.0779857840052403	0.177390083511153	0.660206000833995	0.814385181862862	5.07149877648772e-13	0.212040840733716	72.2951706236077	gene	CD	blood
BROX	4	-0.0779857877654911	0.0734777530228605	0.288529791275245	0.514232290463883	0.414062913766056	0	2.85786353837298	gene	CD	blood
LOC440563	1	-0.0780024627720523	0.134441139514036	0.561781189935623	0.747414561684646	NA	NA	NA	gene	CD	blood
LOC649330	1	-0.0780024627720523	0.134441139514036	0.561781189935623	0.747414561684646	NA	NA	NA	gene	CD	blood
POTEE	5	-0.0780137843063154	0.164298280773325	0.634908010880307	0.798489777126279	0.0103813963277922	0.085941796259544	13.1905298068141	gene	CD	blood
ADPRHL2	8	-0.0780415162774977	0.176365058143867	0.658127520345943	0.813049378022134	5.41801525866248e-09	0.200136492991806	52.1647046962931	gene	CD	blood
FSHR	5	-0.0780640414975172	0.080175107175883	0.330220758892247	0.556424194856844	0.376735130659889	0.00182141025741646	4.22246311248639	gene	CD	blood
CXXC1	8	-0.0780685324469449	0.169396412302118	0.644896925623935	0.804957527950399	9.93304549723462e-10	0.18176213239131	55.8894847933938	gene	CD	blood
RPL31P52	1	-0.0780955585912437	0.084286953780409	0.35416342029152	0.579561647365618	NA	NA	NA	gene	CD	blood
RP11-571I18.5	1	-0.0781182662761447	0.0842869702959041	0.354023594199853	0.579461845533664	NA	NA	NA	gene	CD	blood
MIB2	8	-0.0781441675152857	0.0990715670030082	0.430249469934462	0.646462636892379	0.000207573163226615	0.0491387608189527	28.1381208164864	gene	CD	blood
NPM1P19	1	-0.0781601841313192	0.0842870007957257	0.353765570359704	0.579245853434996	NA	NA	NA	gene	CD	blood
TMEM31	5	-0.0781780840237061	0.0969251591761085	0.419907375610335	0.637533508700288	0.333567498505472	0.00619195080204076	4.57654468579739	gene	CD	blood
SYS1	6	-0.0782114496137239	0.106389636263813	0.462253248829717	0.673017655405025	0.00760669564810046	0.0373156824005541	15.7463935890164	gene	CD	blood
PRR15	5	-0.0782121276619547	0.378531203810657	0.836306618246642	0.918812203903261	1.11022302462516e-16	0.673243832364182	81.8668534489246	gene	CD	blood
ZNF622	8	-0.0782218530418419	0.109226031259908	0.473900820066894	0.683382218061203	0.00262823472682128	0.0552490946021782	21.9143440426111	gene	CD	blood
EP400NL	6	-0.0782317640891078	0.234522394042085	0.738697207763487	0.863723697816559	0	0.291619737517431	86.9578838543194	gene	CD	blood
GPX8	5	-0.0782423767712825	0.442100786755952	0.859525201670756	0.931374057537971	0	0.921668496184882	100.842892166363	gene	CD	blood
CCNG2	8	-0.0782486647034658	0.11243176525881	0.486450240926259	0.69269823170031	2.53855962482064e-05	0.0672271458063235	33.0980671418638	gene	CD	blood
FA2H	6	-0.0782560093501517	0.342651231775023	0.819347839399657	0.909923174346198	3.33066907387547e-16	0.642606491323464	81.625812199508	gene	CD	blood
HIVEP1	8	-0.0782701331814257	0.139478097587852	0.574685517052967	0.757351481525718	1.11077785347469e-06	0.111750075355349	40.2837292908647	gene	CD	blood
GRIN2A	5	-0.078273925744961	0.0773763051199039	0.311729002902846	0.537842293740826	0.348853392041916	0.00380464128536472	4.44720658931587	gene	CD	blood
LOX	6	-0.0782930220764595	0.0518928417227302	0.13136417477212	0.318183122285411	0.426453065759995	0	4.91410215601322	gene	CD	blood
STX7	8	-0.0782962872660302	0.0469239002937169	0.0952006210825669	0.258320097815179	0.474507596245072	0	6.57428091827076	gene	CD	blood
FAM53A	8	-0.0783087455318075	0.0919410883309211	0.394365400711496	0.615744014821045	0.0304666164631493	0.0313263181117044	15.4662077800379	gene	CD	blood
CLDN22	3	-0.0783116806621513	0.130060303181807	0.547095434843985	0.736643269265544	0.695188178349501	0	0.727145419702336	gene	CD	blood
AP001189.4	1	-0.0783441365922921	0.0842871348345654	0.352634666687065	0.578054373556433	NA	NA	NA	gene	CD	blood
PQLC3	8	-0.0783558217477457	0.205081957513052	0.702408871053985	0.841276767384493	2.33146835171283e-15	0.287584889208594	83.8105948785768	gene	CD	blood
KRT8P33	1	-0.0783878455669448	0.0842871667298545	0.35236628998805	0.577875212006955	NA	NA	NA	gene	CD	blood
MIR1976	3	-0.0784084102134168	0.330788183106736	0.812629559852037	0.906543769150843	0.00118906049615808	0.271545888421103	13.469183565408	gene	CD	blood
TCF3	7	-0.0784430048224466	0.126997491113699	0.53679047992987	0.729717703641462	4.19962526226891e-05	0.0710424232513794	29.8488541937837	gene	CD	blood
AC114752.1	1	-0.078446827663988	0.0842872097984191	0.352004340531685	0.577571582298891	NA	NA	NA	gene	CD	blood
FBXO30	8	-0.0784624060219024	0.145617449163528	0.590007213717961	0.768245364423051	6.52743254336841e-07	0.130121019225783	41.4868027184639	gene	CD	blood
UBTFL1	1	-0.0784816032324916	0.0925396160340015	0.396389774358314	0.617553885121849	NA	NA	NA	gene	CD	blood
CTD-3214H19.6	1	-0.0784853852934539	0.084287237970592	0.351767855426739	0.577501222496596	NA	NA	NA	gene	CD	blood
CNKSR2	8	-0.0784978786537971	0.184503348427701	0.670504993349889	0.820445615536136	1.7874590696465e-13	0.225040179702222	74.5283494646511	gene	CD	blood
SMARCA4	8	-0.0785080892639443	0.0975616640279014	0.420991528532875	0.638462981543825	0.0016498540035651	0.0408063225129997	23.0813886385415	gene	CD	blood
DUSP10	8	-0.0785452218635963	0.112199432263852	0.483896027796233	0.69064242037037	2.04163844810257e-05	0.0701527686650351	33.6051210531984	gene	CD	blood
HOXB13	5	-0.0785585435845048	0.156321024512253	0.615283332374798	0.78494052466785	0.0153875756760169	0.075967831886183	12.2797852085732	gene	CD	blood
AC007292.6	1	-0.0786736369628416	0.0842873757155302	0.350614702197565	0.576707633691866	NA	NA	NA	gene	CD	blood
SDHDP6	1	-0.0787231361986394	0.084287411989189	0.35031188937018	0.576403041609766	NA	NA	NA	gene	CD	blood
PDZD3	7	-0.0787375685368236	0.280207939253964	0.778712760413968	0.886891296929905	0	0.496498741836499	117.690346668514	gene	CD	blood
ZEB1-AS1	2	-0.0787450572062359	0.0800638826038679	0.325347722201383	0.551914086476294	0.64093805207653	0	0.217517437207563	gene	CD	blood
GABRG3	5	-0.0787559226772675	0.230885075725246	0.733024964643125	0.860213705364941	1.64398851330017e-05	0.215548454384592	27.407827725853	gene	CD	blood
TAS1R3	5	-0.0788063610757602	0.0690440249707739	0.25370645081249	0.475881692859972	0.693375795918567	0	2.23090268749457	gene	CD	blood
RP11-181C3.1	1	-0.0788149057571221	0.0842874792993864	0.349750926804476	0.575770045806126	NA	NA	NA	gene	CD	blood
PSMC3	8	-0.0788410070668694	0.118707394187391	0.50658627197263	0.708477645049	0.00185860877281618	0.0691250080455486	22.7840712259153	gene	CD	blood
PAPD4	8	-0.0788556296860086	0.126204600919199	0.53208675331552	0.72655011599444	3.03769257077313e-05	0.0852777072225537	32.6793595977941	gene	CD	blood
MIR375	3	-0.0788824017822739	0.151801540273187	0.603313367894421	0.776450429643595	0.282138316435892	0.0152967539552896	2.53071568895334	gene	CD	blood
SV2C	7	-0.0788933468417314	0.104678775227725	0.451046859000853	0.664235543279959	0.0210738866973318	0.0383636701107565	14.8969063184933	gene	CD	blood
C1orf168	3	-0.0789075657128108	0.0858308129036308	0.357918577111211	0.583239450563662	0.778426344118605	0	0.500961809497095	gene	CD	blood
RABEP2	7	-0.078969284546038	0.105555508201466	0.454381507154133	0.667007005708584	0.00284148308262744	0.045604759544506	19.937279974331	gene	CD	blood
MIR302D	2	-0.0789731515540722	0.1588942222934	0.619176966170647	0.787497958358583	0.333040493625375	0	0.937039025640997	gene	CD	blood
CTD-2002H8.2	1	-0.0790303826523676	0.0842876376532011	0.348436022172917	0.57437724991542	NA	NA	NA	gene	CD	blood
RP11-162D16.2	1	-0.0790736437697726	0.084287669497843	0.348172409921257	0.574319784229563	NA	NA	NA	gene	CD	blood
NPIPB11	1	-0.0791671963544529	0.084287738421739	0.347602780543255	0.573840291311791	NA	NA	NA	gene	CD	blood
RP11-1103G16.1	1	-0.0791901448448353	0.08428775534124	0.347463141005226	0.573706410510706	NA	NA	NA	gene	CD	blood
LAGE3P1	1	-0.0792157185080647	0.0842877742020061	0.347307569669063	0.57354617470485	NA	NA	NA	gene	CD	blood
PRPS1L1	5	-0.0792212489865518	0.126183410480241	0.530117811761034	0.725208862583146	0.0571299695544963	0.0425440151610473	9.16393561393158	gene	CD	blood
PYCR2	8	-0.0792359830414744	0.255581361891959	0.756543815659823	0.873964172117831	0	0.471564060715535	130.74518571547	gene	CD	blood
CTC-506B8.1	1	-0.0792432764643675	0.0842877945330154	0.347139977088361	0.573366029572911	NA	NA	NA	gene	CD	blood
GJB1	5	-0.0793363758758702	0.381765145564154	0.835373722396873	0.918370692834314	5.4811710725744e-13	0.669768550213593	63.4404208939816	gene	CD	blood
CLPX	8	-0.0793375653454526	0.0524052764661055	0.13004531193524	0.3161848176698	0.569981806765588	0	5.74363898556514	gene	CD	blood
RP11-12J10.3	1	-0.0793489690997752	0.0842878725737691	0.346497690065703	0.572695567508251	NA	NA	NA	gene	CD	blood
ILDR1	6	-0.0793709934864256	0.360539227849678	0.825758045440491	0.912748572672774	0	0.717735288781901	90.1868940469304	gene	CD	blood
CTD-2562G15.2	1	-0.0793805695448884	0.0842878959269194	0.34630580367615	0.57247065662518	NA	NA	NA	gene	CD	blood
PUS3	8	-0.0794604929223465	0.0869685987623247	0.360890917157488	0.585456526248371	0.04269127605239	0.027912400210162	14.5185082919735	gene	CD	blood
LILRP2	6	-0.0794679229771274	0.084716786790123	0.348222712024882	0.574319784229563	0.496167465122107	0	4.37948880591708	gene	CD	blood
NUDT8	6	-0.0794785039629615	0.116743776039184	0.496001621083378	0.700511424760348	0.0529643755557468	0.0397613032137778	10.9212274034511	gene	CD	blood
FOXP4-AS1	1	-0.0794798474582624	0.0842879693550731	0.345703402973337	0.571825856074398	NA	NA	NA	gene	CD	blood
RP11-117N2.2	1	-0.0794908382911705	0.0842879774897763	0.345636753734698	0.571814785875873	NA	NA	NA	gene	CD	blood
RN7SL75P	2	-0.0795001247527946	0.0789980627535986	0.314244653710167	0.540406692739758	0.855253519847405	0	0.0332768757997245	gene	CD	blood
RP5-1158E12.3	1	-0.0795350753308771	0.0842880102425368	0.345368580010047	0.571467596369619	NA	NA	NA	gene	CD	blood
BSDC1	8	-0.079548783819108	0.102311925846365	0.436856562972131	0.652167273583301	0.00402734905906033	0.0458614644096743	20.8317279923166	gene	CD	blood
HOXB4	8	-0.0795567935587473	0.0908000026006052	0.380934298861481	0.603396126941129	0.0628987673904724	0.0279090310451581	13.4020005398465	gene	CD	blood
PHBP2	1	-0.0796299448181084	0.0842880805445676	0.344793910785737	0.570805843634251	NA	NA	NA	gene	CD	blood
FABP9	2	-0.0796337233870656	0.154942826325733	0.607283077895715	0.779451780761984	0.223870079804459	0.0184506780372459	1.47938940618841	gene	CD	blood
RNA5SP339	1	-0.0796489235746404	0.226549952745844	0.725158261849294	0.855226775075222	NA	NA	NA	gene	CD	blood
RN7SKP123	1	-0.0796835240403686	0.22655003489033	0.725043804587479	0.855226775075222	NA	NA	NA	gene	CD	blood
KRT18P32	1	-0.0797147523018474	0.226550109059518	0.724940507853269	0.855226775075222	NA	NA	NA	gene	CD	blood
TATDN2	7	-0.0797619742271771	0.159847245002658	0.617787321609512	0.786441524739788	1.981796042827e-07	0.13924311948999	41.8352096708061	gene	CD	blood
USP46-AS1	2	-0.0797624904966595	0.227193729036269	0.725530590051775	0.855413833314172	0.0811069973713056	0.0745067430790223	3.04257837228821	gene	CD	blood
PCDHGB8P	4	-0.0797817517759632	0.435074492798497	0.854503850488835	0.928538095821197	0	0.712581768541743	93.8053970848227	gene	CD	blood
RP5-1132H15.1	1	-0.0798439662349115	0.0842882394504514	0.343499728994138	0.569561335087003	NA	NA	NA	gene	CD	blood
RNU6-522P	2	-0.0798484697821982	0.124010973936373	0.51965176730612	0.717670140868092	0.229754251644326	0.0130501413857512	1.44238211192422	gene	CD	blood
FUT9	5	-0.0799085593190314	0.136413430484919	0.558021887384627	0.744737578927421	0.00828225820681583	0.0594757287331071	13.7095184758156	gene	CD	blood
JRK	8	-0.0799169721061788	0.170062366162823	0.638406860101818	0.800663837854853	9.99200722162641e-16	0.192828438882911	85.5660173031247	gene	CD	blood
RP11-39E3.3	1	-0.0799633400859186	0.0842883282679004	0.342779231390231	0.568751588852237	NA	NA	NA	gene	CD	blood
TOR3A	8	-0.0799781959034405	0.202229454398784	0.692486886370796	0.835298338945571	9.65894031423886e-15	0.278551667130962	80.7474518301784	gene	CD	blood
TNF	8	-0.0799891034483006	0.16806356278809	0.634113175837601	0.798138854766053	1.29721233754765e-09	0.182143542895854	55.3049641750971	gene	CD	blood
OR7E18P	1	-0.0800074516870405	0.226550805651486	0.723972566359274	0.854467822198421	NA	NA	NA	gene	CD	blood
RP11-686D22.4	1	-0.0800107057791545	0.0842883635460313	0.342493617623218	0.568438091798725	NA	NA	NA	gene	CD	blood
CASC8	1	-0.0800275758867002	0.084288376115987	0.342391928205935	0.568301399494974	NA	NA	NA	gene	CD	blood
LHX3	6	-0.0800318197971658	0.108027369630906	0.458785837383535	0.670326191187553	0.013821273594374	0.042064153607617	14.2983550942955	gene	CD	blood
MORC2-AS1	3	-0.0800597372288549	0.075504341811173	0.288993179696995	0.514839694788321	0.69677831747582	0	0.722575942425972	gene	CD	blood
COX6CP4	1	-0.0800674367600236	0.226550948724245	0.723774254400924	0.854450059231908	NA	NA	NA	gene	CD	blood
C1orf194	4	-0.080068043891624	0.0666778491869544	0.229821328565019	0.449162205664531	0.386785686136393	0.000244857188308479	3.03155415649228	gene	CD	blood
TCEA2	8	-0.0800835852354034	0.0983231637974147	0.415362251165295	0.63359958108525	0.000766212419205381	0.047411782807241	24.9761830034919	gene	CD	blood
COX6CP1	1	-0.0801593742831395	0.0842884744104355	0.341598141802958	0.567400303333727	NA	NA	NA	gene	CD	blood
RP11-252I14.2	1	-0.0802095907622237	0.0842885119041068	0.341296012235619	0.567090695135482	NA	NA	NA	gene	CD	blood
NAB1	8	-0.080249336307758	0.0796791182405751	0.313859606849229	0.540123650279053	0.0607288148438817	0.0199788459495398	13.5045388254743	gene	CD	blood
ASAP3	8	-0.0802894931317274	0.219103408485219	0.714032553778803	0.848904407015925	0	0.334861345592241	95.5311973470013	gene	CD	blood
SUV39H1	7	-0.0803491928122112	0.23022807331603	0.727090629484878	0.856426062977798	4.1305847631179e-12	0.317274047058863	65.0923694202579	gene	CD	blood
BTN3A2	8	-0.0803800042556348	0.159707639448643	0.614757110785485	0.784518613242126	2.39001041180131e-11	0.165847084532177	63.9982024374784	gene	CD	blood
PSG11	5	-0.0804773084573396	0.28102883776266	0.774597256074932	0.884615594959888	5.06416551915301e-07	0.339436674879276	34.8174627277596	gene	CD	blood
RP11-483P21.2	1	-0.0805025575853039	0.0842887311128481	0.33953678460639	0.565250442057433	NA	NA	NA	gene	CD	blood
ORAI1	7	-0.0805198906977522	0.209777948424828	0.701101551231387	0.840580970732111	4.4121931386254e-07	0.251281626095889	40.0704629410478	gene	CD	blood
MYH10	7	-0.0805238944025017	0.276220051817192	0.770653027401321	0.882117928970171	0	0.480882956282693	114.019965004815	gene	CD	blood
SNAPIN	8	-0.0805370746942617	0.11262185467971	0.474540745029417	0.683964011367039	0.00455638705841221	0.0590513814927437	20.516120065286	gene	CD	blood
LINC00222	1	-0.0805439282447662	0.0842887621322752	0.339288829697033	0.56500552656074	NA	NA	NA	gene	CD	blood
RN7SL706P	1	-0.0805566872533147	0.226552119655336	0.722157489053209	0.853456211688079	NA	NA	NA	gene	CD	blood
RP4-756H11.3	1	-0.0806411780864394	0.0842888351122351	0.338706421741084	0.564606724453584	NA	NA	NA	gene	CD	blood
NEXN-AS1	3	-0.0806896711837862	0.0754955103358975	0.285159383028792	0.51059216207164	0.782103138282236	0	0.491537313494216	gene	CD	blood
MIR599	4	-0.0807009299551156	0.125685477768841	0.520817116744017	0.718398777255007	0.088382073653322	0.0322256199007409	6.53269242813569	gene	CD	blood
AC025171.1	1	-0.080728894843683	0.0842889010136916	0.338181657374066	0.563955798457035	NA	NA	NA	gene	CD	blood
TUBA3FP	2	-0.0807590299134722	0.226205475125556	0.721079642403682	0.852868064797371	0.185975071064336	0.0440618406134343	1.74921799838429	gene	CD	blood
COMTD1	8	-0.0807840129295797	0.271518777914031	0.766064632121763	0.879124875458833	0	0.536824267421375	123.552655852643	gene	CD	blood
AADACL3	3	-0.0808384882253531	0.130215734135956	0.534728390922266	0.728318265376621	0.420620322862236	0	1.73204939628079	gene	CD	blood
NONOP2	1	-0.0808714313420135	0.0842890082538192	0.337330051405418	0.563142553592601	NA	NA	NA	gene	CD	blood
DEPDC4	6	-0.0808919506812491	0.0827318975564606	0.328192975815169	0.554637816165837	0.0895184993955623	0.017534958534055	9.5355061496874	gene	CD	blood
CTD-3252C9.4	1	-0.0809386605658292	0.0842890589006528	0.336928860117144	0.562728426259389	NA	NA	NA	gene	CD	blood
RP11-354E11.2	1	-0.0809427988029379	0.0842890620195491	0.336904175183471	0.562719165458133	NA	NA	NA	gene	CD	blood
STX2	8	-0.0809490451971965	0.117809618372703	0.492008715300584	0.697560234331533	1.80003494719694e-05	0.0779160541033458	33.897742779107	gene	CD	blood
RP11-459F6.3	1	-0.0809547523525855	0.0842890710295658	0.336832877797486	0.562664011775346	NA	NA	NA	gene	CD	blood
TKTL2	5	-0.080982076399244	0.0878514796624078	0.356629448609256	0.58212625429919	0.758351675685075	0	1.87709305907915	gene	CD	blood
SNORD116-27	3	-0.0809918563848102	0.143324445161653	0.572009485912653	0.755479958510177	0.315110321441416	0.00890440547847326	2.30966494934689	gene	CD	blood
RP11-30L15.4	1	-0.0810009712481681	0.0842891058796779	0.336557295006365	0.562459326579533	NA	NA	NA	gene	CD	blood
LINC00189	4	-0.0810011189573535	0.113739991858745	0.476365451018342	0.685451461430073	0.237380291965982	0.0166291319464568	4.23298346613921	gene	CD	blood
PARP16	8	-0.0810372755955297	0.113940512465231	0.476945174462651	0.685748636991488	0.0038143193218787	0.0611099973169537	20.9703251515337	gene	CD	blood
CLPP	8	-0.081049020784794	0.096104749788567	0.399038078804261	0.619742182612007	0.0365558969234688	0.0346478787074444	14.9568978790792	gene	CD	blood
SLC22A10	3	-0.0810546172994361	0.088457768968373	0.359505041686445	0.584399437442302	0.308731868932826	0.00433047598513596	2.35056423373697	gene	CD	blood
MLXIPL	6	-0.0810653615493963	0.121658508706144	0.50519679338148	0.707511347850022	0.0211414887950192	0.0526453233286622	13.2504485776432	gene	CD	blood
PFN1	8	-0.0810935856876054	0.181812466227376	0.655576483973168	0.811398022598769	9.71811520145138e-12	0.223133091010711	65.943010050692	gene	CD	blood
KRTAP9-2	2	-0.0811131921957352	0.289284562395253	0.779176468640762	0.887154065257658	0.00202091281403494	0.150198045829973	9.53044347293867	gene	CD	blood
RHBDF1	5	-0.0811215274832415	0.142596940843997	0.569432915749728	0.753299483578204	0.0401983502042065	0.0566658450152964	10.0136515516333	gene	CD	blood
TMEM98	5	-0.0811693333460619	0.3690826488232	0.825932030821626	0.912906564387977	4.44089209850063e-16	0.638209644361809	78.1732788803593	gene	CD	blood
RP11-327F22.4	1	-0.081182530827964	0.0842892429721836	0.335476143335075	0.561386454212032	NA	NA	NA	gene	CD	blood
ZCWPW2	6	-0.0811883094001986	0.103826170475154	0.434235833624607	0.649804097272882	0.0316317621364555	0.0327970121845808	12.240911702139	gene	CD	blood
OLFML1	6	-0.0811951881796559	0.264509663251439	0.758870072133257	0.875275941577236	1.4477308241112e-13	0.373134463151246	69.2791034334485	gene	CD	blood
RP11-373L24.1	1	-0.0812285581926743	0.0842892777753868	0.335202415990194	0.561120026767165	NA	NA	NA	gene	CD	blood
TMEM191B	2	-0.0812308030394346	0.0797347495185173	0.308315552389255	0.5343360787694	0.834236241480393	0	0.0437945914967392	gene	CD	blood
LRRC53	1	-0.081232057759189	0.226553747740083	0.719927755912054	0.852098555357075	NA	NA	NA	gene	CD	blood
FTSJ3	8	-0.0812704036726742	0.122103356164009	0.505675132899972	0.707911070587296	0.00105280946470754	0.0752318894908099	24.1950199193882	gene	CD	blood
FRS3	8	-0.0813057713631746	0.157021678268912	0.604598056720722	0.777397020231325	8.27753947385546e-07	0.149475373666009	40.9498160967531	gene	CD	blood
C9orf135-AS1	1	-0.081365793559859	0.255935894113426	0.750549610353281	0.870226481617404	NA	NA	NA	gene	CD	blood
PKN3	7	-0.0813775896186545	0.136299373599588	0.550473760652758	0.73899217183521	0.00128659118116214	0.0832462068894224	21.8545434220421	gene	CD	blood
MTM1	8	-0.0813922869593401	0.138436654885373	0.55657334191059	0.743649166159396	6.22912972403356e-06	0.109098641532979	36.348830222464	gene	CD	blood
ZNF888	1	-0.0813999268834203	0.0842894075276971	0.334184544988933	0.560013316979761	NA	NA	NA	gene	CD	blood
INSM2	6	-0.0814318399776928	0.0785866540293385	0.30010677495725	0.526119747366628	0.252805877188781	0.00886529645756827	6.59185971740172	gene	CD	blood
ANXA8	4	-0.0814501084884966	0.0708538016424656	0.250328559243	0.472034514281582	0.325668931513231	0.00280367648717166	3.462419973609	gene	CD	blood
CTD-3187F8.14	1	-0.0814861610930783	0.084289472923531	0.333673099806567	0.559829277649229	NA	NA	NA	gene	CD	blood
ARF1P1	1	-0.0815002521190559	0.226554398031252	0.719042985864823	0.851351134953092	NA	NA	NA	gene	CD	blood
ADH1B	5	-0.0815034020731008	0.367488454023985	0.824481309277859	0.912338763782241	2.22044604925031e-16	0.622303349930319	79.6606258816413	gene	CD	blood
AF011889.5	1	-0.081527914812728	0.0842895046123847	0.333425645255474	0.559579516526484	NA	NA	NA	gene	CD	blood
EDIL3	5	-0.0815346103546883	0.422554385963377	0.846993045079036	0.924678630721264	0	0.838590220238143	100.217834471606	gene	CD	blood
RP11-863H1.1	1	-0.0815542399443521	0.084289524600098	0.333269689674714	0.55938164400757	NA	NA	NA	gene	CD	blood
FAM71E1	5	-0.081555634827537	0.237579413219548	0.731389807890073	0.859355050992955	5.0290970673661e-05	0.228512283349655	25.0008093335035	gene	CD	blood
KIAA1211L	4	-0.0815772133628396	0.0734520077111609	0.266732275323983	0.490641862887137	0.517321909848929	0	2.27502718453106	gene	CD	blood
RNA5SP164	1	-0.0815870401432831	0.226554608924912	0.718756755376311	0.851319338009167	NA	NA	NA	gene	CD	blood
CSF1R	8	-0.0816057007556336	0.172604759237401	0.636363436467177	0.799592990832965	1.67457934185933e-08	0.189027695509927	49.6729026764031	gene	CD	blood
MED4-AS1	1	-0.0816122889377752	0.0842895686973698	0.33292596208758	0.558981573695352	NA	NA	NA	gene	CD	blood
PIWIL3	3	-0.081649471350548	0.130147336359594	0.530422081013678	0.725412124305545	0.545020506821664	0	1.21386371566213	gene	CD	blood
AC002398.11	1	-0.0816844558525336	0.0842896235631254	0.332498957552777	0.558612129065241	NA	NA	NA	gene	CD	blood
TREX2	7	-0.0816908640122059	0.148212925892209	0.581515544752813	0.762640943438185	6.23829783197305e-06	0.110903355111434	34.1697180262172	gene	CD	blood
ANKRD34C	5	-0.081707411305271	0.196491983300508	0.677533846504306	0.825601957033176	0.00204383961413768	0.140377447761735	16.8752599232666	gene	CD	blood
SYNGR4	5	-0.081718122680588	0.334175392925812	0.806815240263467	0.903128053604544	4.85438023112295e-10	0.502332736081895	49.3843103944446	gene	CD	blood
RP11-110I1.11	1	-0.0817441315627786	0.0842896689688974	0.33214613018101	0.558292620623275	NA	NA	NA	gene	CD	blood
GRIK2	5	-0.0817763980015915	0.0442708831029468	0.0647207030608254	0.199558329311827	0.932171243926266	0	0.846040786349227	gene	CD	blood
MRPL12	7	-0.0817785399833204	0.192915975095116	0.671633231629361	0.821176786571704	6.40321240474861e-10	0.210508692310611	54.3048649053384	gene	CD	blood
HSPBP1	8	-0.0818050307241563	0.0913405595960236	0.370463946552613	0.594465565454926	0.0129403919072122	0.0356277263083903	17.7928540315024	gene	CD	blood
GTF3C4	7	-0.0818151896166432	0.100623096264176	0.416168987546244	0.634318431948757	0.0311069376709511	0.0336332191138195	13.8713330730226	gene	CD	blood
GPR75	6	-0.0818692068012774	0.105302076116314	0.436881517948725	0.652167273583301	0.0289858258415199	0.0341355630958138	12.4612653556848	gene	CD	blood
TRAJ43	1	-0.0818732737005362	0.0842897673433983	0.33138341913324	0.557552507869821	NA	NA	NA	gene	CD	blood
CTD-2525I3.3	1	-0.0818992123580388	0.0842897871209807	0.331230362909767	0.557425974036985	NA	NA	NA	gene	CD	blood
ERVFRD-1	3	-0.0819067096015127	0.07553327545143	0.278196721041049	0.502749867268449	0.428931490803057	0	1.69291613580902	gene	CD	blood
KCNK9	5	-0.0819169406777686	0.1272485649716	0.519734110912515	0.717750146123723	0.0843753593141413	0.0386364765939515	8.20427982791924	gene	CD	blood
RNU4-44P	1	-0.0819239985033764	0.226555429854532	0.717645834618919	0.850688958059681	NA	NA	NA	gene	CD	blood
RNA5SP337	1	-0.0819289432856374	0.226555441926643	0.717629536653962	0.850688958059681	NA	NA	NA	gene	CD	blood
C1orf145	5	-0.0819681880987649	0.199214440843648	0.680737421490645	0.82807233198829	1.30969554545945e-06	0.157138266531501	32.8046386980702	gene	CD	blood
OVOL1	5	-0.0820134751322792	0.201021115920528	0.683285143354069	0.829695325235818	1.43344902723275e-05	0.163894206645472	27.7018053330962	gene	CD	blood
RP11-454L9.2	1	-0.0820288397459829	0.084289886052461	0.330466157491938	0.556646329223271	NA	NA	NA	gene	CD	blood
TMEM173	7	-0.0820299677078166	0.235094210903883	0.727146509661626	0.856426062977798	1.22124532708767e-15	0.334425099741389	82.2659070880928	gene	CD	blood
FAM206A	4	-0.0820527073803476	0.135909481346096	0.546022792461651	0.735873027658608	0.141643164609038	0.0330871433439221	5.45027489374374	gene	CD	blood
RP11-30L3.2	1	-0.0820537423421446	0.0842899050759978	0.330319477779811	0.556463021242634	NA	NA	NA	gene	CD	blood
RP11-293A21.2	1	-0.0820672977629059	0.0842899154336505	0.330239652246839	0.556424194856844	NA	NA	NA	gene	CD	blood
XXbac-B476C20.11	1	-0.0820731521808564	0.0842899199075208	0.330205180460781	0.556424194856844	NA	NA	NA	gene	CD	blood
FKBP11	8	-0.08212073389139	0.0970134436363342	0.397280461817891	0.618253524107877	0.00885151433467257	0.038849665100583	18.7958438638701	gene	CD	blood
GMPPB	7	-0.0822064986789981	0.215015446549995	0.702217836491084	0.84118503821203	7.2686301422209e-13	0.281051730111109	68.7810723051103	gene	CD	blood
MIR370	2	-0.0822087781977103	0.158701264412876	0.604451572662408	0.77727665819336	0.724781786468548	0	0.123957021767405	gene	CD	blood
GPN2	8	-0.082210457371773	0.112748885730851	0.465912042442279	0.676335063832668	0.00447294413858224	0.0592051272927622	20.5634606823833	gene	CD	blood
TMPRSS11A	3	-0.0822275451453832	0.130207944339232	0.527707483178113	0.723308808773521	0.394247989549503	0	1.8615503051651	gene	CD	blood
RP11-632K20.7	1	-0.0822479110180835	0.0842900536027987	0.32917724657093	0.555525575408147	NA	NA	NA	gene	CD	blood
SEC61A1	8	-0.0822581520540116	0.128378460059998	0.521686875547616	0.719022771071804	6.45443762621323e-05	0.0885863692654623	30.9118687842666	gene	CD	blood
CNIH3	6	-0.0822830624446101	0.056969037643186	0.148641372299419	0.344180227266514	0.408997965465024	0.000262635003239457	5.05671470091343	gene	CD	blood
SNHG11	8	-0.0823076729432427	0.11053064234553	0.456477697461678	0.668392397673448	0.006183462785186	0.0555859114570337	19.7299632247351	gene	CD	blood
HSPB3	6	-0.0823293272638098	0.181555265093212	0.650212477443769	0.808090420522459	0.000259029580894965	0.14911398676974	23.6006489456896	gene	CD	blood
OR10G9	3	-0.0823617295173151	0.130119281365319	0.526752591638887	0.722555227648173	0.555716873391531	0	1.17499266989437	gene	CD	blood
LDHAL6CP	1	-0.0823839803611162	0.226556555962685	0.71613030003729	0.85002108039767	NA	NA	NA	gene	CD	blood
CCDC78	7	-0.0824539807892161	0.190311128436616	0.664826728887902	0.817136531325431	6.6717509294989e-10	0.210498303211801	54.2164194290719	gene	CD	blood
FAM122A	8	-0.0824665920702316	0.0809764644215844	0.308486959459649	0.534381134109927	0.0467231722607485	0.0232178503670787	14.2613705315415	gene	CD	blood
CES3	5	-0.0824669177902286	0.394442946167745	0.834392146927082	0.917737714914187	0	0.736996288905297	108.449944490447	gene	CD	blood
SMIM4	4	-0.0826227240713739	0.206680326984557	0.689332594402493	0.833321475141172	0.00786497665910502	0.120705642863545	11.8636937671554	gene	CD	blood
CBR3-AS1	2	-0.0826738026078081	0.0800831363168804	0.301908321398119	0.527881368637578	0.370530733482361	0	0.80188382340016	gene	CD	blood
HAT1	8	-0.0826839453122268	0.119186351841652	0.487847351811552	0.69395742903327	0.000287598100506381	0.0761714647723025	27.3552820780214	gene	CD	blood
GLRX2	8	-0.082726109351512	0.199361642885601	0.678174850071133	0.825988712116765	2.22044604925031e-16	0.278643315090358	88.5980543396799	gene	CD	blood
CSPG4	6	-0.0827296990923231	0.121648955991526	0.496460692789372	0.700885683937938	0.0357531077879266	0.0476230252564035	11.9304639792405	gene	CD	blood
ZNF629	8	-0.0827332505547439	0.144150856315746	0.566011652133037	0.750714701757256	9.15208161922365e-07	0.126585967163105	40.7224999986641	gene	CD	blood
INSM1	6	-0.0827864313609565	0.329420018897208	0.801574710898369	0.900336064963211	2.88657986402541e-15	0.59839703553713	77.4330216652084	gene	CD	blood
RP11-488C13.5	1	-0.0828003762488645	0.0842904781228624	0.325941326009388	0.552506629651523	NA	NA	NA	gene	CD	blood
AKR1C2	5	-0.0828042975463519	0.356380342737159	0.816267651629957	0.908069244027743	0	0.606188605242994	187.154916972078	gene	CD	blood
KRT18P5	1	-0.0828428098013763	0.0842905108466856	0.325693642689709	0.552280986286661	NA	NA	NA	gene	CD	blood
RP11-296I10.3	1	-0.0828899265731915	0.0842905472017334	0.325418767340182	0.55197090865986	NA	NA	NA	gene	CD	blood
RP11-1236K1.8	1	-0.0829046470142968	0.0842905585641813	0.325332920522544	0.551914086476294	NA	NA	NA	gene	CD	blood
KTN1-AS1	2	-0.0829098738529749	0.151755834059528	0.584834095465979	0.764897122056131	0.170566135254145	0.0257061710773935	1.87796046588456	gene	CD	blood
ELMO3	8	-0.0829122849627565	0.180524020407916	0.646028283993113	0.805611275518518	1.75015624215291e-09	0.211307111283612	54.6484875304721	gene	CD	blood
PRRC2A	4	-0.0829231300475985	0.129175222810588	0.520910193344078	0.718440784549433	0.101533547262411	0.03256116577248	6.21662721407623	gene	CD	blood
RUNX2	8	-0.0829245571162096	0.184808869657055	0.653644893990174	0.81016694280401	0	0.236523631874207	107.58776547092	gene	CD	blood
SEC61A2	8	-0.082962119612041	0.168387706995797	0.622235084856547	0.79005448044839	9.3342222839965e-11	0.180386652496549	61.0448569840876	gene	CD	blood
RALGDS	8	-0.0830565295720396	0.125854599691033	0.509292104034366	0.710370426919554	1.04164392052963e-05	0.0902013638588142	35.1643343838827	gene	CD	blood
AC002553.4	1	-0.0830654083398767	0.084290682784242	0.324396352318645	0.550924913775433	NA	NA	NA	gene	CD	blood
ASB17	5	-0.0830696482725284	0.0898892628196963	0.355416991770616	0.580966282556217	0.285606762354184	0.00830109727182527	5.01651876679631	gene	CD	blood
CUL9	8	-0.0830710696582914	0.179666861938162	0.643821984337188	0.804519299875334	3.80915299302842e-11	0.209802855827925	62.9890550273909	gene	CD	blood
ZNF530	6	-0.0830772773418803	0.383428058824296	0.828465692091091	0.91464105698378	0	0.826019609691705	137.514778201659	gene	CD	blood
HLA-DRB9	1	-0.0831156535019036	0.226558360193465	0.713721956480406	0.848672417412495	NA	NA	NA	gene	CD	blood
LINC01119	1	-0.0831255422958351	0.255940048501188	0.745343639265323	0.867261764135057	NA	NA	NA	gene	CD	blood
NBPF11	2	-0.0831308659104697	0.384005689360787	0.828610945693349	0.914732720163129	0.00588803171830932	0.257586809676699	7.58425424509697	gene	CD	blood
PPFIA3	8	-0.0831337205750356	0.169684521952466	0.624182671342423	0.791672585740605	1.05229946978369e-09	0.183118848826032	55.7631933687784	gene	CD	blood
OR1S2	4	-0.0832419295583311	0.200868077642677	0.678573175806959	0.826294374118812	0.00328550400198824	0.1231602032245	13.73725947559	gene	CD	blood
CRAT37	1	-0.0832620927260225	0.0842908350890644	0.323252898270092	0.549692591193286	NA	NA	NA	gene	CD	blood
MADD	8	-0.0833727691558541	0.139012319726753	0.548672235043846	0.737590535762231	3.13172119348337e-08	0.119853363577456	48.2850523232486	gene	CD	blood
OR11I1P	1	-0.0834112440915162	0.226559093609668	0.712749826461192	0.848013354698867	NA	NA	NA	gene	CD	blood
TRIM26	7	-0.0834470112251413	0.142886023385708	0.559212902775369	0.745561186198541	0.000148577523835347	0.0992168424057073	26.9404086230537	gene	CD	blood
RFPL3S	5	-0.0834633098339674	0.225618483250846	0.711433774893182	0.847356708064315	6.9690977211323e-08	0.219420668304404	38.9992007417878	gene	CD	blood
RTCA-AS1	1	-0.0834707745090146	0.0842909970777401	0.322042578439077	0.548654953036751	NA	NA	NA	gene	CD	blood
SPATA45	2	-0.0834723889683112	0.23758505952258	0.725335644464803	0.855254405567177	0.165051523541928	0.0545187309428395	1.92732387931303	gene	CD	blood
OR52E4	3	-0.0834727675809107	0.129991628002337	0.52078256806868	0.718388190363589	0.937062598408122	0	0.130010383418697	gene	CD	blood
CPB2	5	-0.0834856406426874	0.0692492853539944	0.22797898879275	0.446708794823864	0.784813876592046	0	1.73245587354036	gene	CD	blood
CYP2A7	4	-0.0835526716300102	0.291840989730642	0.774652041777528	0.884628861070473	4.26033184841579e-07	0.301720051573533	32.423862742371	gene	CD	blood
TARBP2	8	-0.083556157174643	0.122649894554276	0.49570858764097	0.700342509840489	0.000136988315783571	0.0824317885405164	29.1301710061267	gene	CD	blood
THOC7-AS1	1	-0.0835627905524439	0.0842910686336653	0.321509843585494	0.548123387432793	NA	NA	NA	gene	CD	blood
RP11-242C24.2	1	-0.0835899170502308	0.0842910897435179	0.321352902525346	0.547951243141468	NA	NA	NA	gene	CD	blood
SLC37A1	8	-0.0836389540599526	0.219437704242856	0.70309102452413	0.8416480505297	0	0.336000987105996	95.8385530074215	gene	CD	blood
HMGN2P27	2	-0.0836559821789268	0.079003827383309	0.289652073249018	0.51545130158714	0.791488637568196	0	0.0698957437029096	gene	CD	blood
DUX4L26	2	-0.0836736200773411	0.0746704949934882	0.262470350485541	0.485841988558516	0.651006341027416	0	0.204633736138079	gene	CD	blood
MIR7-1	3	-0.083675347018754	0.3994667256388	0.834083204850589	0.917632958011582	6.66165259043394e-05	0.417426046823405	19.2331157489942	gene	CD	blood
DNAH6	7	-0.0837643642730396	0.206684692392095	0.685274578733903	0.830848698509921	0	0.256141105854108	111.008566738328	gene	CD	blood
RNU6-1230P	1	-0.0837670570875154	0.226559979899296	0.711580269990095	0.847425234161071	NA	NA	NA	gene	CD	blood
SNORD115-14	1	-0.0837716397185077	0.226559991338693	0.711565211401478	0.847425234161071	NA	NA	NA	gene	CD	blood
TCEA1P2	1	-0.0837739857571251	0.0842912331667117	0.320289293137136	0.547025979913548	NA	NA	NA	gene	CD	blood
PRAMEF12	5	-0.0837937696151867	0.118866683072526	0.48084815170048	0.688741404486081	0.172681693488183	0.0256510293318566	6.37738876738381	gene	CD	blood
EIF3C	5	-0.0838366100469633	0.0945154564809742	0.375070924876975	0.598062978163741	0.0314367512424443	0.0239059675877856	10.6007780624444	gene	CD	blood
LIMS1-AS1	1	-0.0838447886710959	0.0842912884190821	0.319880785703825	0.546498490998333	NA	NA	NA	gene	CD	blood
PRR25	3	-0.0838883169391288	0.305622887322634	0.783713390845417	0.889242935079898	0.00918137386376949	0.215540589136852	9.38115685436949	gene	CD	blood
RN7SL323P	1	-0.0839722345831719	0.226560492686456	0.710906166480868	0.846966050078654	NA	NA	NA	gene	CD	blood
FAM155B	5	-0.0839900148121399	0.192224001833387	0.662156146857145	0.815543815504108	0.00274492718867603	0.132680271833826	16.214099030095	gene	CD	blood
NLRP7	8	-0.0839906694447676	0.187940094630502	0.654946337479677	0.810863640116477	1.4432899320127e-14	0.244459944278244	79.893148810915	gene	CD	blood
LOC100131509	1	-0.0840404747636172	0.134447876424229	0.531919548632158	0.726459620818092	NA	NA	NA	gene	CD	blood
LOC100290070	1	-0.0840404747636172	0.134447876424229	0.531919548632158	0.726459620818092	NA	NA	NA	gene	CD	blood
OR51T1	4	-0.0840492927874686	0.170843072191735	0.622742096876385	0.790527532304219	0.0643006612649469	0.0663331713388386	7.25145225390067	gene	CD	blood
RP13-131K19.1	1	-0.0840645251904708	0.0842914601915537	0.318615160665439	0.545148444600123	NA	NA	NA	gene	CD	blood
KBTBD4	8	-0.0840712906959211	0.0620758410155597	0.175630518442165	0.380837411164327	0.160741144263288	0.00923381913728463	10.5246152605889	gene	CD	blood
C20orf194	5	-0.0840951186514134	0.0713002102996096	0.238218557451881	0.459193914836435	0.297829899448615	0.00485983370390486	4.89889312972351	gene	CD	blood
OR4D10	4	-0.0841116722510598	0.113175895819897	0.457364098851924	0.669080186408249	0.149903945240463	0.0220648085853791	5.31853887027647	gene	CD	blood
UBXN2A	7	-0.0841169650734305	0.176644161151367	0.633935869596852	0.797949846561949	1.23089654402442e-06	0.167900610142341	37.7968481022238	gene	CD	blood
PLCD3	8	-0.0841373466952452	0.144897555545838	0.561464358701934	0.747162094140083	1.14184132016248e-06	0.123414561168046	40.2211908244351	gene	CD	blood
KDF1	4	-0.0842151824050844	0.182349534635088	0.644200494893156	0.804703201472586	0.0259230176359315	0.0850056027697654	9.26875677077538	gene	CD	blood
RNU6-999P	1	-0.0842245718954582	0.22656112505569	0.710077437287315	0.846427045744691	NA	NA	NA	gene	CD	blood
MIR208B	2	-0.0843076598027924	0.158691969373513	0.595234410367867	0.771328088188262	0.832855282777036	0	0.044538301310579	gene	CD	blood
RP11-774O3.3	1	-0.0843268802167818	0.0842916658681492	0.317108374911867	0.543597062960167	NA	NA	NA	gene	CD	blood
GIT1	8	-0.0843367926559499	0.102773492856756	0.411869355241459	0.630609261748719	0.0171437621934916	0.0437695060516937	17.0394189394896	gene	CD	blood
TPTE2P2	1	-0.0843437486870642	0.134448228034618	0.530441276229572	0.725412124305545	NA	NA	NA	gene	CD	blood
RYR2	7	-0.0843489653952564	0.0550265658534728	0.125306127085617	0.30904141274895	0.966125465143563	0	1.39560104457112	gene	CD	blood
CYB561	8	-0.0843517833915723	0.140618885868787	0.548598885777703	0.737578735782604	9.92139703726025e-12	0.126250240733905	65.898301465212	gene	CD	blood
SLC35A4	8	-0.0843561136910755	0.136768438964151	0.537379479390361	0.730158997081187	7.33886509884929e-05	0.103651714482091	30.609088675855	gene	CD	blood
LINC00708	1	-0.08439921977334	0.255943110786821	0.74158302734741	0.865214532481997	NA	NA	NA	gene	CD	blood
KCTD3	8	-0.0844642312332811	0.213634517022524	0.692571392434971	0.835298338945571	0	0.323182813710476	91.7005086687167	gene	CD	blood
RNASET2	8	-0.0845286392106411	0.313727652277577	0.787596355430682	0.891858908818783	0	0.736990405253924	252.483329101638	gene	CD	blood
GUSBP5	4	-0.084542207915204	0.0734628877628027	0.249808269918644	0.471723149848222	0.430645111728587	0	2.75689438927092	gene	CD	blood
HOXA4	5	-0.0845648820251858	0.413758916066935	0.838054981552262	0.919701995432493	0	0.812616844243842	97.2430014464981	gene	CD	blood
WHAMMP2	2	-0.0845866545717265	0.0814652886887156	0.299123294143084	0.525216486371636	0.446146505796213	0	0.5804231541771	gene	CD	blood
DCAF4L2	3	-0.0846078404734495	0.089434580561286	0.344133032777783	0.570289789959237	0.349373262557128	0.00181717958023815	2.10322881617599	gene	CD	blood
UBXN10	8	-0.0846691813101833	0.142244378392243	0.551684759236471	0.740047806871137	4.02167958046817e-07	0.118272579184327	42.5790754167856	gene	CD	blood
TMEM132E	5	-0.0846743457806779	0.268862865627255	0.752810952417515	0.871801536602761	1.91475752175929e-06	0.306669339488972	31.9981574261001	gene	CD	blood
RP11-186B7.4	1	-0.0847372909310644	0.0842919888993501	0.314760670227879	0.540977651391303	NA	NA	NA	gene	CD	blood
NF1	8	-0.0848127068715167	0.0927610677607686	0.360552080358402	0.585292427946388	0.00381734234874487	0.0348508178969587	20.9683063594067	gene	CD	blood
IL6ST	7	-0.0848294318907271	0.136891152203805	0.535465009146941	0.728755163602854	1.8375169164031e-07	0.0952031764975596	42.0015005342274	gene	CD	blood
RHBDL2	5	-0.0848371589537078	0.230584664906565	0.712931434688742	0.848041114251862	2.75849928454974e-08	0.228035461753996	40.9455600729726	gene	CD	blood
RPL27P12	1	-0.0848415785257867	0.0842920712330335	0.314165935075132	0.540335724407171	NA	NA	NA	gene	CD	blood
UBQLN4	6	-0.0848577501098062	0.103835724719063	0.413796556721627	0.632473031849016	0.0111917962822092	0.0384850855455523	14.8130376099616	gene	CD	blood
RNF32	7	-0.0848611555875382	0.17468546229267	0.627113203935049	0.793335980881688	8.28990209811309e-11	0.174037161976334	58.6934252811533	gene	CD	blood
SNORA54	4	-0.0848985062744948	0.0707489768228393	0.23014080015911	0.449457919800573	0.745924305432176	0	1.22955738887987	gene	CD	blood
GSTM5	5	-0.0849015971832523	0.325911227403968	0.794474039163012	0.89604894795132	1.62709978823727e-09	0.475000362958597	46.8647516406268	gene	CD	blood
MIR548G	2	-0.0849309935025848	0.158678750793388	0.592484873152938	0.769866804109421	0.966718033544689	0	0.00174096417821197	gene	CD	blood
OCM2	4	-0.0849732180531132	0.263738724978843	0.747310947701688	0.868657014289709	4.60051381852011e-05	0.231158026041049	22.7283552379439	gene	CD	blood
ARL13A	4	-0.0850098518090795	0.130474273217944	0.514694780573083	0.714280224160899	0.110225750790045	0.0326725730083528	6.02862668009022	gene	CD	blood
PPAN	5	-0.0850420138183407	0.198377127090573	0.668149854539303	0.819029591538338	2.03875449872326e-05	0.15201914925457	26.9457233404764	gene	CD	blood
SNORD53	3	-0.0850429040673391	0.195949122739186	0.664284791474455	0.816961537207396	0.138370356136947	0.056702059172784	3.95564289700483	gene	CD	blood
KCNV1	5	-0.0850600426726745	0.0878048912686876	0.332675314368989	0.558766240074503	0.96538264036501	0	0.578868892102248	gene	CD	blood
HERC4	8	-0.0850974597412254	0.0906207330748533	0.347704731815502	0.573911919794282	0.00105464021926172	0.0380784524821034	24.1907343455122	gene	CD	blood
RPL29P24	1	-0.0851639253108134	0.0842923263613206	0.3123323306795	0.538412010394583	NA	NA	NA	gene	CD	blood
RP11-15J10.1	1	-0.0852083711121512	0.0842923616147409	0.312080065298443	0.53819532612472	NA	NA	NA	gene	CD	blood
EDAR	8	-0.0852720143964973	0.181189398459933	0.637909522237203	0.800449848645914	1.73280478854565e-09	0.211846187515479	54.6703397027646	gene	CD	blood
RCN1	7	-0.0852727931856431	0.193198878222584	0.658942892991411	0.813422746609374	2.67993405245193e-11	0.223505610127879	61.1077903743272	gene	CD	blood
CNGB3	6	-0.0852911636513981	0.129379233034738	0.509745644254688	0.710684124908578	0.00186778992915582	0.0638644004601649	19.0668579286428	gene	CD	blood
SNHG22	1	-0.0853210074293548	0.0842924510376658	0.311441367262079	0.537598414602226	NA	NA	NA	gene	CD	blood
IL1RAPL1	5	-0.0853587990175565	0.0735382992398017	0.24574790665485	0.467757895613918	0.788383322466799	0	1.71284329239496	gene	CD	blood
LINC00596	1	-0.0853848552764263	0.226564057178505	0.706271335337911	0.844068356748187	NA	NA	NA	gene	CD	blood
ATAD2B	8	-0.0854314364212948	0.102732091863569	0.405637901397748	0.625334502705353	0.00359672596663074	0.0466304445141895	21.1198722529587	gene	CD	blood
RP11-16E23.3	1	-0.0854404357330652	0.0842925459817315	0.310765100049377	0.536840821520165	NA	NA	NA	gene	CD	blood
MIR588	2	-0.0854644323062534	0.158680761642255	0.590167349626901	0.768351788106939	0.922865077495199	0	0.00937515197081038	gene	CD	blood
CHCHD4P5	1	-0.0854932243532871	0.0842925879903398	0.310466492297908	0.536567143495558	NA	NA	NA	gene	CD	blood
RPS6KA2	7	-0.085498208277529	0.0866904434140608	0.32401181584526	0.55056914725758	0.0201546089032728	0.0264520590420636	15.0131596841846	gene	CD	blood
PITPNM2	8	-0.0855002136960191	0.082499600011523	0.300028977061533	0.526098095715089	0.0565967565334478	0.0220822877191503	13.7094656159413	gene	CD	blood
GCM2	5	-0.0855213523403705	0.155009627942529	0.58114267885848	0.762356787844147	0.0318918209437754	0.070885643372969	10.5666024237092	gene	CD	blood
NIPAL1	5	-0.0855351055382996	0.0716415598676618	0.23250481625071	0.452152506797914	0.281256944653237	0.00548065120482738	5.05939864701841	gene	CD	blood
RP11-950K24.2	1	-0.0855365783460136	0.0842926225103638	0.310221395135559	0.536279709354116	NA	NA	NA	gene	CD	blood
RP4-800G7.2	1	-0.08560741681244	0.0842926789521536	0.309821193062214	0.535839936233254	NA	NA	NA	gene	CD	blood
RAB11FIP5	8	-0.0856089717011864	0.0671299920868564	0.202213129993027	0.415003073101841	0.304057448217426	0.0057890237878474	8.33409513144555	gene	CD	blood
RGPD6	2	-0.0856690480653413	0.0960225654757698	0.372298494121434	0.59618752753258	0.252491691836136	0.00590000565827942	1.30946417756964	gene	CD	blood
SCARNA7	5	-0.0857295551101444	0.0780492302793723	0.27202829336977	0.496038691625084	0.323136772692631	0.00489563174359065	4.66757827284537	gene	CD	blood
PIGV	8	-0.085778399999901	0.135305047835334	0.526104940373571	0.722084832219902	2.79317265194923e-06	0.103280084610929	38.1859902529736	gene	CD	blood
OR8A1	3	-0.0858084169807853	0.130108338507405	0.509565037554633	0.710631334041633	0.610358011901455	0	0.98741917843907	gene	CD	blood
MMP14	7	-0.0858375935675736	0.230064038882687	0.709071752099332	0.845639684882377	0	0.320295033977746	95.910635345186	gene	CD	blood
RP11-632K20.2	1	-0.0858782775025501	0.0842928951956897	0.308294118353838	0.534330429735474	NA	NA	NA	gene	CD	blood
SNORD71	3	-0.0858825019312236	0.0744657948980823	0.248781205420707	0.470560125964722	0.634299482708969	0	0.910468131746346	gene	CD	blood
CENPI	6	-0.0858950615659501	0.150182289491209	0.567363512908225	0.751819087915738	3.39117904868402e-07	0.10559844502121	38.230747723959	gene	CD	blood
C9orf152	3	-0.0859023650948138	0.665323674852247	0.897267724841336	0.949659131894798	4.64073224293315e-14	1.28108010587574	61.4011353153868	gene	CD	blood
PTP4A1	8	-0.0859135255476922	0.158595102735205	0.58801407507542	0.766940854763203	1.06459285831306e-12	0.163495544923166	70.7041150883597	gene	CD	blood
LINC00691	1	-0.0859137592944089	0.255946812730738	0.737119457962352	0.862598034565317	NA	NA	NA	gene	CD	blood
AC022007.5	1	-0.0859208255102173	0.0842929292262214	0.308054692940389	0.534193721197692	NA	NA	NA	gene	CD	blood
AC009120.3	1	-0.0859465376808253	0.0842929497993635	0.307910065649946	0.534086356659	NA	NA	NA	gene	CD	blood
CLHC1	4	-0.0859787611421409	0.0734618852868609	0.241845672161122	0.46372286972784	0.501337804649805	0	2.35886507276004	gene	CD	blood
BDNF	7	-0.0859950215766277	0.0484649293864583	0.0760009291141873	0.222308955920516	0.292457996837742	0.00293764760570794	7.31775789614588	gene	CD	blood
LINC01354	1	-0.0860013613670879	0.255947028866491	0.736861557206318	0.862492883866974	NA	NA	NA	gene	CD	blood
SLC36A3	3	-0.0860020216533338	0.194456120977555	0.658294160761239	0.813152738388321	0.0532586906206124	0.0742283778121066	5.86518856713199	gene	CD	blood
WI2-1896O14.1	1	-0.0860021117395506	0.0842929942869853	0.307597623391631	0.533738712716857	NA	NA	NA	gene	CD	blood
RP11-30L15.6	1	-0.0860037318094652	0.0842929955842994	0.307588518372212	0.533738712716857	NA	NA	NA	gene	CD	blood
GLRB	5	-0.0860368135401677	0.132754924913704	0.516928328397931	0.715688711305886	0.0501289582951191	0.0465495146160998	9.48149101922703	gene	CD	blood
RP11-231C14.7	1	-0.0860636248922873	0.0842930435624181	0.307252036376321	0.533436274327616	NA	NA	NA	gene	CD	blood
C1orf35	5	-0.086078538793293	0.154188147292025	0.576660373575961	0.759137374429465	0.00444553681485038	0.0785361458214553	15.1266912090114	gene	CD	blood
VIMP	4	-0.0860811463943816	0.161573901044622	0.594195292056081	0.770762920205109	0.0605003736773521	0.0591429639235163	7.38825060449293	gene	CD	blood
MOCS3	7	-0.0860939882107376	0.167323811979426	0.606877868746537	0.77913577908944	7.9810163152727e-06	0.145841882497509	33.6154179922792	gene	CD	blood
ZRANB3	7	-0.0861347642708442	0.097563971769446	0.377315040701083	0.600257182794692	0.00920105806329197	0.0359552066437632	17.0224588818345	gene	CD	blood
TMEM8B	7	-0.0861545853980586	0.127061017997867	0.497735689414358	0.701809470470582	0.00115255771550782	0.0694841127733022	22.1182398826636	gene	CD	blood
ULBP2	5	-0.0861588502106972	0.0740570709574843	0.244662573832881	0.4665680528434	0.456928570494521	0	3.63989180483523	gene	CD	blood
ARL6IP5	8	-0.0861878519114808	0.15395328828388	0.575594590000877	0.758243612600851	8.68707922263567e-08	0.144231598607213	46.0140581627557	gene	CD	blood
DNER	5	-0.0862574627776638	0.17282333664053	0.617703494086682	0.786437803901818	0.0106434126898034	0.0987125778722194	13.1331030470396	gene	CD	blood
RP11-731J8.2	1	-0.086263084858962	0.0842932035830062	0.306133223558467	0.532212814003238	NA	NA	NA	gene	CD	blood
SLC5A1	5	-0.0862675870501857	0.463591091865925	0.852377700925017	0.927361230680655	0	1.01896773742246	110.644024490311	gene	CD	blood
C2orf73	3	-0.0862854955589361	0.144183855129889	0.549545876894583	0.738285906630448	0.20521003407942	0.0238995494696336	3.16744253571705	gene	CD	blood
RNU6-415P	2	-0.0862902339600817	0.0790127498744961	0.274786869887456	0.499180299968563	0.611289823296239	0	0.25830096684092	gene	CD	blood
SETP9	1	-0.0862931927991347	0.084293227769831	0.305964577230066	0.532046214813663	NA	NA	NA	gene	CD	blood
SUGP1	4	-0.0863011940633993	0.231372237583113	0.709150536634324	0.8456650351687	0.00200340058929671	0.161800518312144	14.7919027993773	gene	CD	blood
RP11-96D1.5	1	-0.0863160513693093	0.0842932461385999	0.305836578691106	0.531948620682422	NA	NA	NA	gene	CD	blood
ZNF546	7	-0.0863299474987165	0.204833393726704	0.673416129593516	0.822535696304502	2.49570786259312e-09	0.241105014934423	51.3703303108292	gene	CD	blood
OR1R1P	1	-0.0863319257438607	0.226566480204081	0.703170180945892	0.841708534661016	NA	NA	NA	gene	CD	blood
RP11-1017G21.4	1	-0.0863795120978188	0.0842932971600732	0.305481411429604	0.531555012785888	NA	NA	NA	gene	CD	blood
MFN1	7	-0.0863934387584497	0.0990569731928864	0.383121598600627	0.605644424070247	0.0079815863278333	0.0375052666293656	17.3806371803018	gene	CD	blood
KMO	7	-0.0863962681561675	0.157752740787198	0.583919278477048	0.764210594160667	5.64955073611983e-07	0.127753758736276	39.5238637052819	gene	CD	blood
CTD-2574D22.2	1	-0.0863995788326685	0.0842933133012237	0.305369162094968	0.531422597702856	NA	NA	NA	gene	CD	blood
KIAA1456	2	-0.086404595775841	0.135965914264192	0.525110723656217	0.721346382370469	0.54838126478637	0	0.36022506851211	gene	CD	blood
TBCD	8	-0.086422872311666	0.190541831120471	0.650142831095454	0.808090420522459	0	0.25008181665545	107.365442246826	gene	CD	blood
ADD1	8	-0.0864235706263295	0.164908008592563	0.600228881160726	0.774492433518369	4.02899935636469e-13	0.179080060223613	72.7882777081403	gene	CD	blood
PLAA	8	-0.0864310115096254	0.0926850136671705	0.351065723548905	0.577126608831235	0.00235511957473478	0.03987009356597	22.1906042117288	gene	CD	blood
PANX1	8	-0.0864455502654003	0.111305206201235	0.43736337498522	0.652648625751978	0.00559399523910842	0.0568484852066843	19.9887679304324	gene	CD	blood
ANKRD61	2	-0.0864647635657686	0.0790027293022549	0.273756408379637	0.497831286346344	0.922124686487014	0	0.00955657048480542	gene	CD	blood
VPS51	3	-0.0864780507920992	0.0755175244077519	0.252151645826579	0.473811733817041	0.536676715555812	0	1.24471877041777	gene	CD	blood
KCTD9P1	1	-0.0865451774020194	0.0842934305290604	0.304555534043653	0.530729146527278	NA	NA	NA	gene	CD	blood
RPL13AP3	3	-0.0865514026488431	0.12999592663677	0.505538380875334	0.70785485534766	0.933470834399508	0	0.137691119533909	gene	CD	blood
RNY1P15	1	-0.0865677199030752	0.0842934486966545	0.304429692028805	0.530666390966099	NA	NA	NA	gene	CD	blood
RP11-640B6.1	1	-0.0865924176299427	0.084293468606629	0.304291858340382	0.530552759767954	NA	NA	NA	gene	CD	blood
MIR199A2	3	-0.0866202441190171	0.267323968660195	0.745917421603854	0.867723348836834	0.0272878905620544	0.151485072321313	7.20262448870527	gene	CD	blood
HSD3BP5	2	-0.0866252331682602	0.248536131553991	0.727433319930712	0.856612691548715	0.0382218860338841	0.0978451484002048	4.29512056275756	gene	CD	blood
ZNF557	8	-0.0866464819922177	0.149314175354772	0.561714738611713	0.74739379594426	1.53349203335651e-08	0.139563687647128	49.8677027642253	gene	CD	blood
SNORA56	3	-0.0866595529092084	0.201689608364817	0.667437228239686	0.818599745953309	0.080335317780722	0.0714062218730888	5.04309186360022	gene	CD	blood
REV3L-IT1	1	-0.0866723950806151	0.0842935331190752	0.303845803271866	0.530081102553441	NA	NA	NA	gene	CD	blood
TSPAN32	8	-0.0867035106447972	0.220422954802596	0.694060519939365	0.835943436551304	0	0.349707944472433	125.375277692901	gene	CD	blood
MEIS1	8	-0.0867271059895497	0.241887001878301	0.719936330444549	0.852098555357075	0	0.418860499038969	129.635337570688	gene	CD	blood
CNTN1	5	-0.0867345330826626	0.171860632033982	0.613783981236821	0.783860347003281	0.000118175982276814	0.1121278700534	23.1501007852188	gene	CD	blood
AC016683.5	1	-0.0867363041516647	0.0842935847130119	0.303489678865193	0.529625248331256	NA	NA	NA	gene	CD	blood
WBP5	6	-0.0867669121727867	0.335518979511906	0.795939964122605	0.896653170864496	1.11022302462516e-16	0.622593289862069	83.5407879489195	gene	CD	blood
OR52J3	3	-0.0868025769259029	0.129992634162375	0.504293210040008	0.706961882759688	0.92349605773202	0	0.159177496371433	gene	CD	blood
RITA1	4	-0.0868073452882473	0.0984621029913856	0.377975819748696	0.600753627319672	0.303722965328065	0.0085270250408655	3.63457552120369	gene	CD	blood
RP11-263K4.1	1	-0.0869170712395875	0.0842937308524263	0.302483885369579	0.528466022692276	NA	NA	NA	gene	CD	blood
ASPDH	4	-0.0869319735756904	0.0658632441688951	0.186873084105567	0.395285176825936	0.477177163784866	0	2.48957994786644	gene	CD	blood
CA8	7	-0.0869446567759239	0.133318577758631	0.514299833023827	0.713988349061916	0.000413716830068744	0.080043462993687	24.5490714087797	gene	CD	blood
LRRC9	3	-0.0869466258465543	0.138975521233846	0.531560628404676	0.72633027121512	0.332786011746317	0.00578073185346304	2.20051120586145	gene	CD	blood
CTNNA2	6	-0.0869596968672994	0.16821727778197	0.605191996019129	0.777752532367111	0.0010947339115619	0.122130297899506	20.3061281892749	gene	CD	blood
CHRNB1	7	-0.0869928546420084	0.217404132712685	0.689050812515591	0.833150020960911	1.11482489906223e-10	0.277501439713918	58.0589462756078	gene	CD	blood
CDY4P	1	-0.0870076791575419	0.0842938042179034	0.301980577339911	0.527931793648891	NA	NA	NA	gene	CD	blood
RP11-13A1.1	1	-0.0870234380989607	0.0842938169857582	0.301893096781197	0.527881368637578	NA	NA	NA	gene	CD	blood
PCCA-AS1	1	-0.0870709714227792	0.084293855511132	0.301629333646882	0.527631487428949	NA	NA	NA	gene	CD	blood
RP11-55K22.2	1	-0.0870722050716535	0.0842938565112743	0.301622490158544	0.527631487428949	NA	NA	NA	gene	CD	blood
RNA5SP283	2	-0.087072929133771	0.128970764691951	0.49958875785225	0.703309207089454	0.141252950386451	0.0192305849663837	2.16425626258675	gene	CD	blood
OAS2	8	-0.0870848278656494	0.173731680596223	0.616187805555395	0.785446276981383	0	0.206886164734634	92.4961185164926	gene	CD	blood
CNP	7	-0.0871325929000052	0.0753492906084171	0.247524780644988	0.469377117950416	0.207511501257788	0.0105209208632102	8.44145342110308	gene	CD	blood
TRAF2	8	-0.0871457644389772	0.132085801550921	0.509403793858437	0.710458801681122	0.000172962687325584	0.0943556791133552	28.5743034830092	gene	CD	blood
MED26	8	-0.0871714415874078	0.126452551174104	0.490596196909271	0.6963178617907	3.06137981355148e-05	0.0857712252627887	32.6612221709284	gene	CD	blood
KRT27	5	-0.0871714741362722	0.215125878114987	0.685322071737106	0.830864697281275	0.000417144426760885	0.178304265747453	20.3955898526406	gene	CD	blood
AC006042.6	1	-0.0871891621400514	0.0842939513948612	0.300974158309992	0.526923590205979	NA	NA	NA	gene	CD	blood
ZKSCAN2	8	-0.0872097832693101	0.128108121044151	0.496028804104113	0.700511424760348	0.000361874186235345	0.0865822246694755	26.8012384103129	gene	CD	blood
RP11-445P17.3	1	-0.0872278581428431	0.0842939828157269	0.300759858539958	0.526743040242481	NA	NA	NA	gene	CD	blood
PAH	5	-0.0872991822593802	0.105272461128823	0.406952242259506	0.626125258807506	0.086007057379229	0.0257578878921457	8.1566061848122	gene	CD	blood
WSCD1	5	-0.0873083847566233	0.354765552352925	0.80560355247246	0.902585436633143	2.37032615757471e-13	0.574712778896012	65.1691114022508	gene	CD	blood
CPNE3	8	-0.0873191655868538	0.122933070086442	0.477519098706112	0.686230123913587	0.00019930663986234	0.0785752802977512	28.2354045908953	gene	CD	blood
ARHGDIA	8	-0.0873675968527515	0.147033614046755	0.552377336739835	0.740499461955731	3.53083917659092e-09	0.132182995701487	53.107168239866	gene	CD	blood
CTD-2576D5.4	1	-0.0874056417533838	0.0842941273537148	0.299776596784634	0.525892472430827	NA	NA	NA	gene	CD	blood
RP11-752D24.2	1	-0.0874059576439114	0.0842941276107953	0.299774851614334	0.525892472430827	NA	NA	NA	gene	CD	blood
SPATA20	8	-0.0874476938371908	0.119865187639642	0.465665058797809	0.676243651699462	0.00146481355998718	0.0715314560038368	23.3774049902553	gene	CD	blood
CLGN	5	-0.0874506478092629	0.270026370486641	0.74604428803695	0.867786392948884	1.24473342744125e-08	0.323022848897842	42.6132878312105	gene	CD	blood
GPR162	8	-0.0874565555322987	0.126855659281428	0.490560355377716	0.696300605808181	8.55508769415092e-06	0.0920807487125825	35.6185215196109	gene	CD	blood
GHRL	8	-0.0874689539303703	0.208165690237551	0.67434731719607	0.823394037310506	7.7715611723761e-16	0.297501023257275	86.1856051643418	gene	CD	blood
TIGD4	6	-0.0874901688721193	0.118170193079664	0.459072934799857	0.670490940383291	0.00857756479549632	0.0488834591585042	15.457155400656	gene	CD	blood
C1DP5	1	-0.0875289644619123	0.0842942277877426	0.299095803779215	0.525199583772856	NA	NA	NA	gene	CD	blood
RPL18AP7	1	-0.0875320340630219	0.0842942302894308	0.299078871497425	0.525199583772856	NA	NA	NA	gene	CD	blood
HMGB1P31	1	-0.0876444602589881	0.0842943219758333	0.29845915715364	0.524551603318807	NA	NA	NA	gene	CD	blood
VTA1	7	-0.0876650398987359	0.133514037220571	0.511439482973409	0.711947007548211	0.000132857363117633	0.0809994115471353	27.1995615866656	gene	CD	blood
RAB21	8	-0.0876916643530469	0.0882064574762023	0.320143143047718	0.546839902719203	0.0444501380411185	0.0272328913364681	14.4036734647068	gene	CD	blood
LAMP3	8	-0.0877232757622405	0.117962587124844	0.457086204866253	0.668873347422619	0.000358571326812496	0.0740342232351742	26.8233925234876	gene	CD	blood
CTD-2619J13.14	1	-0.0877288304956502	0.0842943908591248	0.29799465745254	0.524048506346732	NA	NA	NA	gene	CD	blood
TEKT4P2	2	-0.0877303229974404	0.136214152119967	0.519535402993913	0.717633522884666	0.258509137448031	0.0149813147436123	1.27672348705432	gene	CD	blood
GPAT4	1	-0.0877431656246141	0.0842944025694885	0.297915783646457	0.524003831241748	NA	NA	NA	gene	CD	blood
CDK3	4	-0.0877448541580887	0.22801376349887	0.70036883803817	0.840039300537417	0.000657757200458686	0.161368161308746	17.1516493767891	gene	CD	blood
ANKRD6	8	-0.0877748291439162	0.162343903656272	0.588733570458704	0.767470058851367	1.51250234559086e-10	0.171703125895093	59.9957572807991	gene	CD	blood
RP3-472M2.2	1	-0.0877915863463511	0.0842944421385	0.29764946970222	0.523660727020841	NA	NA	NA	gene	CD	blood
PILRB	5	-0.0877996219903265	0.2024435526205	0.664506833196965	0.817031801657969	2.28628227461058e-12	0.184094873084469	60.4920126839172	gene	CD	blood
FAHD1	8	-0.087829670278457	0.110223301107757	0.425547465125858	0.642242877794881	3.5405930536192e-05	0.066983666549218	32.3213491421211	gene	CD	blood
SLC35B1	8	-0.087829686921809	0.170491744979234	0.606444662420171	0.778792345808745	2.84108254700044e-08	0.18390161079618	48.5012468304211	gene	CD	blood
CNOT10-AS1	1	-0.0878353191344754	0.0842944778953172	0.297409076487941	0.523488406199213	NA	NA	NA	gene	CD	blood
RNU6-1162P	1	-0.0878423669691589	0.226570399831371	0.698234714197769	0.838749100500861	NA	NA	NA	gene	CD	blood
RP11-74D7.1	1	-0.0878440564719783	0.0842944850412745	0.297361064121899	0.523435234414073	NA	NA	NA	gene	CD	blood
GTF2IRD1P1	1	-0.0878547550276727	0.0842944937922096	0.297302281778764	0.523394436185369	NA	NA	NA	gene	CD	blood
ADGRD1	1	-0.0878876544381507	0.0842945207091125	0.297121567436926	0.523214059750535	NA	NA	NA	gene	CD	blood
SLC10A6	3	-0.0878908274913973	0.191403069178056	0.646096034778564	0.805611275518518	0.149567377703917	0.0519932640994923	3.80001660139509	gene	CD	blood
ECHDC1	8	-0.0879098072056386	0.0613806194883118	0.152084335856621	0.349155042494506	0.186710192897551	0.00813557246825457	10.0330159297724	gene	CD	blood
RLN1	6	-0.0879222563513511	0.165575570155574	0.595411963162021	0.771388168905099	6.71258391361507e-05	0.12213814742392	26.6367241286336	gene	CD	blood
CALM2P2	1	-0.0879385208272308	0.0842945623456548	0.296842306570474	0.523026508719375	NA	NA	NA	gene	CD	blood
RP11-863K10.4	1	-0.0879716358717842	0.084294589464819	0.296660596709719	0.522796951583393	NA	NA	NA	gene	CD	blood
TAX1BP1	8	-0.0879852097841961	0.107723212512389	0.414059234789757	0.632677173890071	0.000315602512360846	0.0586826101694627	27.1314464766368	gene	CD	blood
FAM21A	7	-0.087987078758253	0.0981661364593538	0.37008836744013	0.594113683670406	0.00330812734701835	0.0394271033668402	19.565341097719	gene	CD	blood
SIM1	5	-0.088016774348814	0.0797713436870672	0.269869420328324	0.493940170432219	0.262588397424284	0.00777038649113772	5.25006018140319	gene	CD	blood
OGFOD1P1	1	-0.0880176266226508	0.0842946271453093	0.296408358627536	0.52247771111275	NA	NA	NA	gene	CD	blood
SYCP3	6	-0.0880831543325705	0.168967646708931	0.602156481482756	0.775818421297735	7.79649560467277e-08	0.139614929324371	41.398016200303	gene	CD	blood
RP4-620E11.4	1	-0.0881120117756601	0.0842947045372444	0.295891150147363	0.52175372244542	NA	NA	NA	gene	CD	blood
RARRES2	5	-0.0881587591818545	0.425342205992834	0.835802526781362	0.91864696716305	3.33066907387547e-16	0.846982621230753	78.7336918143148	gene	CD	blood
GAB1	8	-0.0881651147803542	0.101169987649607	0.383505641122715	0.605925722754074	1.55361927038911e-05	0.0551070350356205	34.2393073370155	gene	CD	blood
AC007383.4	1	-0.0882104270717296	0.0842947853219893	0.29535250268467	0.521241585865257	NA	NA	NA	gene	CD	blood
IRF2BP1	8	-0.0882329306350539	0.128854219992668	0.493501674548509	0.698719066539358	0.000327427276855419	0.0879228811221045	27.0427446668363	gene	CD	blood
ISM1-AS1	2	-0.0882400736008992	0.210723230974656	0.675399818899666	0.824028759700237	0.101738625050721	0.0611584793443871	2.67807529000298	gene	CD	blood
FOXN3-AS2	3	-0.0882527387789544	0.0754918155561323	0.242388654041276	0.464491358937135	0.945638387353667	0	0.11179007478221	gene	CD	blood
RP11-545G3.1	1	-0.0883352308366043	0.0842948878974381	0.294670372880673	0.520506426501548	NA	NA	NA	gene	CD	blood
KIF27	7	-0.0883525362328367	0.131959498115578	0.503149266908441	0.706224980765214	1.07648945091299e-07	0.0976404312800971	43.1760852211655	gene	CD	blood
NLRP2	8	-0.0883715058692689	0.0904344070247736	0.328475603133945	0.554882942549872	0.0648276675265244	0.0275226608076216	13.3135405000107	gene	CD	blood
PPM1H	8	-0.088422322301538	0.133002664611698	0.506168077890412	0.708200490668721	7.64142328280037e-06	0.0977786980105658	35.8787232389943	gene	CD	blood
SMCO3	3	-0.0884445140719446	0.172134320554224	0.607384109325889	0.779477180025214	0.0725204041891238	0.055065734356572	5.24777463925227	gene	CD	blood
SPR	7	-0.0884480757015059	0.243682304633517	0.716631250585965	0.850206156621095	1.21902488103842e-13	0.361899858747671	72.5604649705875	gene	CD	blood
ISOC2	8	-0.0884643518869621	0.155587380298429	0.569639110055403	0.753402754763095	1.2785579093233e-06	0.145651162005734	39.9646402124935	gene	CD	blood
RNU6-212P	1	-0.0885171142466397	0.226572172760536	0.696034117467936	0.837188686067885	NA	NA	NA	gene	CD	blood
RAET1K	2	-0.088545781282408	0.299810466491381	0.767734779233813	0.88007963931353	0.115830364463565	0.113347630968542	2.47281426594635	gene	CD	blood
UGGT1	5	-0.088546325389695	0.248938603937699	0.722068662971627	0.853419846889079	2.24265050974282e-14	0.267815673321687	70.024517038227	gene	CD	blood
SNORD114-6	1	-0.0885503513846276	0.226572260442857	0.695925786310781	0.837092632253374	NA	NA	NA	gene	CD	blood
MLYCD	8	-0.0885953090431054	0.153341448791704	0.563422845965005	0.748722426170113	2.04438491557823e-06	0.140484573716509	38.8975894256694	gene	CD	blood
APRT	8	-0.0886304384938253	0.145534879837054	0.542525820390205	0.733648825696703	4.05022224647666e-08	0.131170042648188	47.7136745863125	gene	CD	blood
RHOXF1-AS1	1	-0.0886479839052485	0.0842951455837971	0.29296563598989	0.518679374810476	NA	NA	NA	gene	CD	blood
NFATC4	5	-0.0886575316231501	0.147945530619823	0.549000901176054	0.737756033210348	0.0196824806384585	0.0654991967304504	11.7053275981108	gene	CD	blood
FDX1L	7	-0.0886595121230934	0.113714312733658	0.435585794305252	0.651086600873171	0.0694966506169677	0.0414067374387927	11.6801509786573	gene	CD	blood
SNORD63	3	-0.0886702011866192	0.13278783761346	0.504287790300044	0.706961882759688	0.357667773378347	0.00162176139414698	2.05630146153974	gene	CD	blood
AMPD1	5	-0.0886821035380522	0.333408811148687	0.790249927635749	0.893152700509303	5.59937651800624e-10	0.499570704293612	49.0871634498975	gene	CD	blood
RP11-950C14.3	1	-0.0887103017247756	0.0842951970379822	0.292626751945929	0.518244275128	NA	NA	NA	gene	CD	blood
ANKRD20A4	3	-0.0887160831940816	0.083017545318863	0.285230757545638	0.510614067685658	0.406805818744508	0	1.79883862242326	gene	CD	blood
NRDE2	4	-0.0887225831608208	0.164158168981934	0.588872870851968	0.767482152808222	0.0558147907031501	0.0619710819963278	7.56888014453236	gene	CD	blood
CPT1A	8	-0.0887239123186749	0.136605002101861	0.516020149421806	0.715039468020978	2.01517869058421e-09	0.115654081888391	54.3391567095037	gene	CD	blood
HTR6	6	-0.0887632717057671	0.0723967534143748	0.220173455507407	0.437308283474406	0.791434181973397	0	2.40026818438728	gene	CD	blood
CTD-2017C7.1	1	-0.0887871690134854	0.0842952605550454	0.292209111515819	0.517795295490443	NA	NA	NA	gene	CD	blood
RNU2-61P	2	-0.0887998440529483	0.0790201960297466	0.261114271906224	0.484093807166288	0.520486217533512	0	0.412929741429302	gene	CD	blood
P2RX5	6	-0.0888335531311024	0.170701081744875	0.602781910928005	0.776264937713907	1.27831918805832e-06	0.14039706078094	35.3546037288856	gene	CD	blood
UGP2	8	-0.0888474618966337	0.112513896556077	0.429727716073611	0.646074909361501	6.70116943279897e-06	0.0717649995213402	36.1808861040645	gene	CD	blood
RP11-166B2.5	1	-0.0888560688505139	0.08429531753515	0.291835101633435	0.517519270644972	NA	NA	NA	gene	CD	blood
OR10G4	2	-0.0888602239171158	0.140176631093706	0.526135574987973	0.722084832219902	0.832763386815182	0	0.0445880235996339	gene	CD	blood
RP11-206L10.8	1	-0.0888656720559947	0.084295325480499	0.291782998042543	0.517489300986353	NA	NA	NA	gene	CD	blood
MIR765	2	-0.0888702074439143	0.173219823019641	0.607917245193124	0.779781087154687	0.295497866600999	0.00722724475238398	1.09440225118742	gene	CD	blood
AC009005.2	1	-0.0888975685095614	0.0842953518766418	0.291609984157813	0.517284724455419	NA	NA	NA	gene	CD	blood
NAALAD2	7	-0.0889105409551521	0.118448526988	0.452877784776729	0.665580566989737	0.000667853629112702	0.0581409521341198	23.4182069727819	gene	CD	blood
CD300LG	5	-0.0889161477185585	0.100561538308013	0.376590214425151	0.599639964476789	0.0957839986558079	0.0226393930910734	7.88758471371395	gene	CD	blood
RP11-137H2.4	1	-0.0889318520109846	0.0842953802587567	0.291424099445685	0.517071123941047	NA	NA	NA	gene	CD	blood
RP11-474P2.2	1	-0.0889477772162273	0.0842953934463977	0.291337780347903	0.516949166650271	NA	NA	NA	gene	CD	blood
RP11-407N17.5	1	-0.0889672962080009	0.0842954096132665	0.291232005417764	0.516886263765908	NA	NA	NA	gene	CD	blood
ABCB8	7	-0.0889725171747839	0.138320195096701	0.520071032632419	0.717937160522334	8.23288704476788e-06	0.0946924222033527	33.5454329865656	gene	CD	blood
CRNDE	2	-0.088981557099753	0.350094102295655	0.799368332482569	0.898772476113712	0.010394867716327	0.210532776473028	6.56594240368693	gene	CD	blood
PSMB6	8	-0.0889953487386431	0.160991678964351	0.58040399018716	0.761814246685232	3.67795250033609e-07	0.158697622712236	42.7802009343373	gene	CD	blood
CA5BP1	4	-0.0890345079735535	0.159434094500648	0.576543398798797	0.759051360202617	0.0664025000640864	0.0565400862713658	7.17912108496621	gene	CD	blood
HCG14	1	-0.0890596806811135	0.084295486180041	0.2907317179781	0.516466012601579	NA	NA	NA	gene	CD	blood
CTC-301O7.4	1	-0.0890626371087793	0.0842954886315921	0.290715717680208	0.516466012601579	NA	NA	NA	gene	CD	blood
RP11-890B15.3	1	-0.0890675793030744	0.0842954927299769	0.290688971664452	0.516452487728721	NA	NA	NA	gene	CD	blood
RNU6-60P	1	-0.0890801516492399	0.0842955031567979	0.290620940505754	0.5163628241294	NA	NA	NA	gene	CD	blood
SERPINE3	3	-0.0890926436519407	0.141252778304751	0.528215789202585	0.723709690890247	0.142581411932926	0.029468493542108	3.89568426119977	gene	CD	blood
SPSB1	8	-0.089094319077712	0.190503330331504	0.640014491020636	0.802100057971896	5.6710192097853e-13	0.242772237619274	72.0557865850015	gene	CD	blood
CMB9-22P13.1	1	-0.0891496338419347	0.0842955608080727	0.290245153882699	0.515913393237688	NA	NA	NA	gene	CD	blood
SNORD113-3	3	-0.0891571647033595	0.130211970649401	0.493528264242339	0.698719066539358	0.445816069655716	0	1.61569762379473	gene	CD	blood
TMEM101	8	-0.0891705136453961	0.250355274405726	0.721708843646103	0.853200370066968	0	0.449550084549419	105.783938457696	gene	CD	blood
MTND4P23	1	-0.0891824366437983	0.0842955880410604	0.290067857572821	0.515785352161663	NA	NA	NA	gene	CD	blood
POP4	7	-0.0891887518121681	0.184501990059391	0.628809863545788	0.794391774277689	7.51158013567732e-09	0.188483396626545	48.9838694081337	gene	CD	blood
PRKRIP1	5	-0.0892075352501659	0.136548712972688	0.513561660109884	0.713482317702985	0.000579260131651105	0.0625300369221969	19.6733943274257	gene	CD	blood
RP11-757G1.6	1	-0.0892318731645028	0.0842956291023234	0.289800795521105	0.515507510330243	NA	NA	NA	gene	CD	blood
RNF7	8	-0.0892430403098436	0.102512160399136	0.383994157518327	0.606259156531345	9.19321245227422e-05	0.0541694777598008	30.0767037422296	gene	CD	blood
RP11-1079K10.3	1	-0.0892461239358099	0.0842956409430305	0.289723841955536	0.515470735264521	NA	NA	NA	gene	CD	blood
RN7SL621P	1	-0.0892975897606855	0.22657424039948	0.693491956519276	0.835772228803719	NA	NA	NA	gene	CD	blood
TRBV5-7	1	-0.0892976120225893	0.0842956837392904	0.289445923390425	0.515177996590296	NA	NA	NA	gene	CD	blood
SYNE2	8	-0.0893014196106581	0.135440924250746	0.509678406903045	0.710684124908578	1.29937172133054e-11	0.116044197170816	65.3157330306706	gene	CD	blood
OR52U1P	1	-0.0893085320794318	0.0842956928190762	0.289387003060908	0.515150936138713	NA	NA	NA	gene	CD	blood
AC159540.14	1	-0.0893095014055085	0.084295693625103	0.289381773350163	0.515150936138713	NA	NA	NA	gene	CD	blood
RP11-555K12.1	1	-0.0893276647796037	0.0842957087301678	0.289283790063431	0.515150936138713	NA	NA	NA	gene	CD	blood
CRTAP	8	-0.0893571071079968	0.081723894524208	0.27421713503705	0.498484126018011	0.00882139837593954	0.0273394637232118	18.8047769328018	gene	CD	blood
RNU6-348P	1	-0.0893677994559526	0.226574427288207	0.693263441796972	0.835668109423164	NA	NA	NA	gene	CD	blood
RD3	6	-0.0893703722606072	0.0785574098072059	0.255269132139234	0.477502862180663	0.600722402386768	0	3.65066616473245	gene	CD	blood
WNT4	6	-0.0893844159115223	0.222890942896957	0.688403119928085	0.83271144726952	2.66009436700188e-13	0.255382374345763	68.0082420177759	gene	CD	blood
MSI2	8	-0.0893987113460396	0.10764536451278	0.406260158342793	0.625576464895061	9.34963255050381e-06	0.0606401615966623	35.4137237506131	gene	CD	blood
CTC-450M9.1	1	-0.0894071895950476	0.0842957749009023	0.288855052988711	0.514687185325339	NA	NA	NA	gene	CD	blood
PLK4	8	-0.089447511126702	0.14972345244992	0.550228224857767	0.73871266354947	6.85305585612639e-08	0.134668982226564	46.5429774615669	gene	CD	blood
RP11-2J18.1	1	-0.089453917466444	0.0842958138095087	0.288603332282575	0.514313953339808	NA	NA	NA	gene	CD	blood
TBL2	8	-0.0894586232332411	0.142820999756349	0.531073046117679	0.725864051122742	2.13118021663572e-06	0.118193522910647	38.8028819594699	gene	CD	blood
PPIAP11	2	-0.0894900293870008	0.198477315239094	0.652073941669233	0.809174990928392	0.0906392849999407	0.0551551192538308	2.86298271553332	gene	CD	blood
TMEM143	8	-0.0894936731210762	0.149434104809847	0.54925033679986	0.737956306640886	5.13985814021289e-07	0.132850718318026	42.02622198653	gene	CD	blood
PRMT1	8	-0.0895200645215966	0.126991466958379	0.480853947907527	0.688741404486081	1.43146603437394e-06	0.0949635591884116	39.7081620260074	gene	CD	blood
SH3D21	4	-0.0895603269975564	0.162002933500071	0.580378786986399	0.761814246685232	0.0599623518548853	0.0594945808083525	7.4082878128676	gene	CD	blood
PABPC1L2A	3	-0.0895724587311083	0.113025480785203	0.428070402547877	0.644407057598955	0.468986846435439	0	1.51436111381805	gene	CD	blood
STAM	8	-0.0895774127392702	0.144618211551056	0.535648816559992	0.728875090570386	1.42550885776638e-05	0.120785670695808	34.4387370811952	gene	CD	blood
AC097495.2	1	-0.0896502449700229	0.0842959775062618	0.287547345653207	0.513259180511462	NA	NA	NA	gene	CD	blood
RANBP3L	6	-0.0896616938384382	0.117919185624093	0.44703607208332	0.660843750967901	0.00535464177304423	0.0529236951872381	16.586479421875	gene	CD	blood
GAGE12B	2	-0.0896676607220376	0.1587297352871	0.572136498743929	0.7555501533069	0.657562684821237	0	0.196497814644566	gene	CD	blood
NDUFS6	7	-0.0897225124718129	0.128042633570673	0.48347544057463	0.690343756818559	0.00393930280299659	0.0691134419865822	19.1364420665326	gene	CD	blood
SLC35E1	8	-0.0897567457274463	0.109132690899891	0.410817891709925	0.629589554643025	1.29429507057521e-05	0.0630962212052113	34.6623058076677	gene	CD	blood
ATG9B	7	-0.0897890386602067	0.169731556840485	0.596801178540537	0.772303122896773	2.35226356504192e-07	0.153071860956113	41.4579596286094	gene	CD	blood
MIR635	4	-0.0898098641152749	0.110691009393602	0.417161002653727	0.635088121442415	0.146678009749883	0.0211632978108865	5.36914610373787	gene	CD	blood
MIR216B	2	-0.0898195309409549	0.158746812055412	0.57152724246463	0.755016891865204	0.605053007712792	0	0.267441817858304	gene	CD	blood
ARL4A	7	-0.0898527955297706	0.139420532627292	0.51926863677484	0.717478048744257	1.53874702979451e-07	0.107193891329547	42.3916306186673	gene	CD	blood
FAU	8	-0.0898543853323642	0.134347042299815	0.503608424216757	0.706532146973308	0.000123374616717298	0.0983656776244019	29.3790813512488	gene	CD	blood
SUPT4H1P1	1	-0.0898804301909785	0.0842961698900292	0.286312580384115	0.51189429964078	NA	NA	NA	gene	CD	blood
CEACAM7	5	-0.0898984573799872	0.322009902812896	0.780107328342914	0.887377367998207	7.68674013329473e-12	0.465272968085603	57.9849394867949	gene	CD	blood
CEP250	8	-0.0899331335226586	0.174670002736124	0.606640708286332	0.778964625947553	1.39910305563262e-12	0.204367453993239	70.1170720434875	gene	CD	blood
CLEC10A	7	-0.0899380131990731	0.0889516741706392	0.311974082632121	0.538131353360769	0.0440415145129363	0.0260435389856591	12.9373609419199	gene	CD	blood
CREB3L3	5	-0.0899446087316166	0.306666636184947	0.76929463726416	0.88121492774746	1.95154460369551e-08	0.414733539302081	41.671202612141	gene	CD	blood
NPM1	7	-0.0899777838781353	0.208944867260858	0.66673792642372	0.818107435450516	1.61870516990348e-13	0.255616749355326	71.9608446905453	gene	CD	blood
SOS1	8	-0.0899798893632535	0.101699773494222	0.376286099235614	0.599350488543019	0.0017441657181948	0.0459691393675487	22.9427720292491	gene	CD	blood
DICER1	8	-0.0899847637637739	0.175466977897809	0.608070108983277	0.779781087154687	0	0.211776556801483	110.062199235075	gene	CD	blood
UBLCP1	8	-0.0900247654211847	0.185887198042798	0.628174520404694	0.794070202332884	3.57691654073733e-12	0.228615954007019	68.0978833818307	gene	CD	blood
GAPDHP46	1	-0.0900403480942721	0.0842963038360734	0.285456861313136	0.510824392245307	NA	NA	NA	gene	CD	blood
RP11-493L12.3	1	-0.0900738578863673	0.0842963319337732	0.285277770612359	0.510634183013903	NA	NA	NA	gene	CD	blood
MUC21	3	-0.090088717082098	0.10099021323613	0.372364024163001	0.59618752753258	0.700788794177646	0	0.711097459062222	gene	CD	blood
POU2F2	8	-0.0901269453354708	0.202986182870984	0.657038736701848	0.812250393534368	0	0.281791380181259	97.9683174825431	gene	CD	blood
RNU4-88P	1	-0.0901308939384625	0.226576468006509	0.690781603033295	0.834249882072744	NA	NA	NA	gene	CD	blood
RPEP4	1	-0.0901315508738028	0.0842963803333673	0.284969612994753	0.510424431707429	NA	NA	NA	gene	CD	blood
LRRIQ3	6	-0.0901464064660609	0.16757855371607	0.590621770918036	0.768705124839093	6.38850318090967e-07	0.132489697691548	36.8602541847532	gene	CD	blood
ARR3	6	-0.0901654999783232	0.0938006564167472	0.336428523383744	0.562340018618573	0.124292595403738	0.020384740126475	8.64047670861834	gene	CD	blood
EIF4G2	8	-0.0902734326384329	0.151072650202518	0.550140365400682	0.73871266354947	3.59104967984081e-11	0.147787679334441	63.1167784184079	gene	CD	blood
LOC653061	1	-0.0902816743330413	0.134455367330123	0.501926238244897	0.70510954122628	NA	NA	NA	gene	CD	blood
TMC4	7	-0.0903016457280857	0.222120454255749	0.684343239340532	0.830238734911656	3.55774298910205e-11	0.292187074754142	60.5026157943697	gene	CD	blood
NDUFAF4P4	1	-0.0903771264078368	0.0842965866971093	0.283660436947033	0.508885577632583	NA	NA	NA	gene	CD	blood
E2F8	7	-0.0903985642567432	0.251195675088333	0.718942040328139	0.851343100692017	1.04360964314765e-14	0.388048009285453	77.7339920719099	gene	CD	blood
KIF18A	7	-0.0904287873911218	0.136802496063784	0.508601355908369	0.709945867614949	0.000135190320589285	0.0918781548324964	27.1592458854003	gene	CD	blood
RP11-162A23.5	1	-0.0904887040662909	0.0842966806441727	0.283066961544476	0.508286121627533	NA	NA	NA	gene	CD	blood
C2orf81	5	-0.0905454000480876	0.274569885979949	0.741572411912975	0.865214532481997	3.58826413027202e-10	0.33039953574639	50.013059970867	gene	CD	blood
RP11-383D22.1	1	-0.090546181887794	0.0842967290850104	0.282761569517455	0.508101672148142	NA	NA	NA	gene	CD	blood
AC097713.4	1	-0.0905589844056036	0.0842967398788298	0.282693577479005	0.508101672148142	NA	NA	NA	gene	CD	blood
ZNF346-IT1	1	-0.0905623705233627	0.0842967427339251	0.282675596229502	0.508101672148142	NA	NA	NA	gene	CD	blood
RP11-370I10.12	1	-0.0905841535988505	0.0842967611034545	0.282559940474675	0.507996223931721	NA	NA	NA	gene	CD	blood
SLC52A2	4	-0.0906183355478434	0.19693318973993	0.645410276299108	0.805383737788131	0.0130518625835678	0.105521221016675	10.7675021703855	gene	CD	blood
RP11-203J24.8	1	-0.090629861697208	0.0842967996631523	0.282317360973699	0.507712790784713	NA	NA	NA	gene	CD	blood
YEATS2-AS1	1	-0.0906486884529794	0.0842968155511969	0.28221748582072	0.507597827182746	NA	NA	NA	gene	CD	blood
NECAB3	7	-0.0907089327910433	0.184776239955016	0.623488462409231	0.790962709593588	6.07076400260809e-09	0.189598801373396	49.4458166369472	gene	CD	blood
JPH4	5	-0.0907367180280296	0.116657908497671	0.436685933282148	0.65206342340454	0.212514754459415	0.0209530392895571	5.82612950208281	gene	CD	blood
SUDS3	8	-0.0907423940232836	0.150163908408639	0.545651536172223	0.735743678383019	5.39045300618213e-08	0.13845724465983	47.0777487188416	gene	CD	blood
LINC01186	1	-0.0907457029884651	0.25595906303045	0.722940155236202	0.853900629301528	NA	NA	NA	gene	CD	blood
PTGES	7	-0.0908234236330725	0.156327735599198	0.561253347502449	0.746962399920307	0.000340125993062768	0.1196568673479	25.0091442947802	gene	CD	blood
SH2D6	6	-0.0908315327194329	0.213147307555813	0.670002624572242	0.820001547016232	1.68148370782717e-08	0.227393417099069	44.6848156221942	gene	CD	blood
RP11-192H23.7	1	-0.0908416482618567	0.0842969785815426	0.281195226575106	0.506564930227214	NA	NA	NA	gene	CD	blood
RP11-49K24.5	1	-0.0908588973329253	0.0842969931720222	0.281103967557757	0.506462596286191	NA	NA	NA	gene	CD	blood
LINC01578	1	-0.0908683836907686	0.31632366363581	0.773910227001345	0.884159503918533	NA	NA	NA	gene	CD	blood
POSTN	5	-0.0908704034184603	0.338155757072868	0.788142455365592	0.892133684508852	0	0.532866895436914	94.9116781574981	gene	CD	blood
SLC7A1	8	-0.0909272502260913	0.103615688511536	0.380191626612173	0.602827840707469	0.00200997616890386	0.0481599589621435	22.5882124925858	gene	CD	blood
CRTC1	7	-0.0909320907132314	0.190105400251847	0.632419185607182	0.796779648754821	1.32794297780237e-09	0.203008033309118	52.7329161890802	gene	CD	blood
MIR652	2	-0.0909519958743594	0.2329927607698	0.696267373156788	0.837297970010208	0.202481477002814	0.0478879946308509	1.62438476491955	gene	CD	blood
TUBAL3	5	-0.0909743287331997	0.430452718835289	0.832617529187826	0.916780471073071	1.11022302462516e-16	0.868680540282962	80.2466570026246	gene	CD	blood
RNU6-64P	2	-0.0910296189710824	0.169854586503342	0.592009166122278	0.769522923512024	0.436791542833281	0	0.604696883884792	gene	CD	blood
TRIM60	3	-0.0910396422968933	0.100663517753697	0.365785671725165	0.589879806303541	0.472942625582007	0	1.49756239365696	gene	CD	blood
RP4-568F9.6	1	-0.0910549255509513	0.084297159180953	0.28006826422019	0.505034192559261	NA	NA	NA	gene	CD	blood
INIP	4	-0.0911037772876477	0.143688422617447	0.526056671695091	0.722084832219902	0.111150172729242	0.0403889740425847	6.00947462601116	gene	CD	blood
MIR494	3	-0.0911961512456905	0.130167584285113	0.483549121478613	0.690348379132289	0.531064191987121	0	1.26574475236407	gene	CD	blood
ZNF740	8	-0.0912027386052861	0.0693015974166135	0.188165148815864	0.396933011063098	0.219706032330873	0.00933304841716898	9.48465181871182	gene	CD	blood
MIR153-2	3	-0.0912366916864928	0.143845517462191	0.525905559829983	0.72206713020135	0.313492889202739	0.00922993278923153	2.31995720227067	gene	CD	blood
DMP1	5	-0.0912406153879857	0.101233217189181	0.367433471594144	0.591536564543813	0.13046765716069	0.0210346269486767	7.10450393940573	gene	CD	blood
IGHV3-21	1	-0.0912743053745822	0.084297345389339	0.278912269446964	0.503439386157954	NA	NA	NA	gene	CD	blood
SPPL3	8	-0.0912795318750271	0.0746212263745471	0.221239755283519	0.438778251844001	0.0877662299866917	0.0158049558879439	12.41310531537	gene	CD	blood
AC000120.7	1	-0.0912977026038063	0.0842973652751974	0.278789172908393	0.503346408993212	NA	NA	NA	gene	CD	blood
RNU6-337P	1	-0.0913172679667699	0.226579675107445	0.686929851403048	0.831679803845401	NA	NA	NA	gene	CD	blood
SPIC	5	-0.0913281156781466	0.257498500787351	0.722833562353582	0.853843333729572	8.54151088747201e-08	0.28989617346141	38.5713138273383	gene	CD	blood
FLYWCH2	8	-0.0913469966021287	0.0565593905154647	0.106296984827757	0.277493460658502	0.588376779489922	0	5.58978976831185	gene	CD	blood
FMR1	7	-0.0914253694208877	0.0746327772089802	0.220574123288665	0.437871655954542	0.211747144891502	0.0101537011305624	8.37724696571325	gene	CD	blood
MLANA	7	-0.0914340810044427	0.174597085975595	0.600496829377704	0.774766611827116	6.90698689354008e-08	0.164843015511568	44.1486337228901	gene	CD	blood
RP11-512N4.2	1	-0.0914447314417987	0.0842974903550263	0.278016478740645	0.502562990345239	NA	NA	NA	gene	CD	blood
RNU6-824P	1	-0.0914614315271092	0.226580067676496	0.686462363599716	0.831462443563677	NA	NA	NA	gene	CD	blood
SPINK1	5	-0.0914750346812012	0.425319659910988	0.829709928577304	0.915395973437884	3.33066907387547e-16	0.847110926931029	78.9604177574317	gene	CD	blood
ZNF517	6	-0.0915025847071226	0.158439019642008	0.563584472202725	0.748864841487847	2.18854640632316e-05	0.113892968711901	29.1279175342657	gene	CD	blood
GINS4	7	-0.0915066198489398	0.197855937440841	0.6437291480748	0.804490412471801	4.70845584743529e-13	0.224806570247667	69.7010138721786	gene	CD	blood
RN7SL219P	1	-0.0915600782452491	0.226580336655955	0.686142546478151	0.831276666520693	NA	NA	NA	gene	CD	blood
TAS2R43	5	-0.0916588285707154	0.100960366885558	0.363947221877633	0.588302634880273	0.155333457135898	0.0194909148463646	6.65414461730306	gene	CD	blood
SLC17A6	5	-0.0916591925107039	0.292614948955432	0.754097069334128	0.872518795664887	1.15481722628985e-07	0.372787704574578	37.936599117716	gene	CD	blood
XKR7	3	-0.091663062852694	0.130134842899881	0.481202462295318	0.688938514316161	0.545172467005897	0	1.21330616231565	gene	CD	blood
OLFM3	5	-0.0917073609181959	0.123492282288816	0.457714119311914	0.669359088130237	0.0999277768642757	0.0347492324934113	7.78125676901152	gene	CD	blood
TSG101	8	-0.0917121314888622	0.118819492333271	0.440196761617097	0.654859107167014	0.00179707730267387	0.0695466467439929	22.8681736938814	gene	CD	blood
AC011406.2	1	-0.0917159606091142	0.0842977216217228	0.276594900755253	0.500922331467037	NA	NA	NA	gene	CD	blood
RP11-567O18.1	1	-0.0917288503472533	0.0842977326293404	0.276527466354992	0.500887653923774	NA	NA	NA	gene	CD	blood
LOC100290557	1	-0.0917659453930551	0.0776748788936994	0.237439546304593	0.458323331452631	NA	NA	NA	gene	CD	blood
KMT2B	3	-0.0917889033726707	0.288592937728193	0.750441964718274	0.870197750363543	0.0295787818880348	0.177862146391623	7.04139600560634	gene	CD	blood
PKDREJ	7	-0.091800003626581	0.143987164858636	0.523762190355378	0.720430490676243	7.00830176317835e-05	0.105208898777254	28.675060861701	gene	CD	blood
THAP7-AS1	2	-0.091842662281776	0.230595725594044	0.690420615638985	0.833985213023796	0.0771792574903497	0.0774262361936709	3.12332273303271	gene	CD	blood
MIR708	2	-0.0918506281317042	0.217269507103067	0.672477859303751	0.821821327963709	0.226361251771877	0.035532512866744	1.46358070261817	gene	CD	blood
PCLO	5	-0.0919150478636431	0.186464904011117	0.62205862806426	0.789968185032924	3.37182250369494e-05	0.137191522129809	25.8632683150207	gene	CD	blood
OR5B21	3	-0.0919225447454186	0.28494457066814	0.746999718853095	0.86839824967501	0.0167363260268238	0.180228200738716	8.18034742143822	gene	CD	blood
PPP2R5D	8	-0.0919380792246173	0.129226732813134	0.476806765824246	0.685703190460345	6.76915337893824e-07	0.0994044952837934	41.4046545237808	gene	CD	blood
RANBP17	6	-0.0919413502642325	0.182529094907148	0.614466643826915	0.784425502757764	1.79713779746571e-07	0.158700085372242	39.601078709783	gene	CD	blood
PPP1R37	4	-0.0919427502072168	0.208300313672784	0.658926945788429	0.813422746609374	0.00726160053050173	0.123020822938972	12.0357777535708	gene	CD	blood
KIAA1429	8	-0.0919708626723065	0.181099445049454	0.611560441381991	0.782107833165015	4.66293670342566e-15	0.222965513746883	82.3001494576883	gene	CD	blood
TMCC1	8	-0.0919771563359156	0.165574703443957	0.578551022766358	0.760604573148992	4.70734562441066e-14	0.180927232618392	77.3785874552168	gene	CD	blood
RP4-809F4.1	1	-0.0920153839977457	0.0842979777232388	0.275031327288594	0.499439223118263	NA	NA	NA	gene	CD	blood
SOWAHC	4	-0.0920210709825174	0.125385227940095	0.463005544467125	0.673845998085911	0.184060646684346	0.0246654973658067	4.83787974339289	gene	CD	blood
RN7SL186P	1	-0.0920263815162648	0.226581612042908	0.684631547165728	0.830404203418969	NA	NA	NA	gene	CD	blood
AC013264.2	1	-0.0920356146203845	0.0842979950568838	0.274925902585691	0.499340306172812	NA	NA	NA	gene	CD	blood
PTPMT1	8	-0.0920758736468007	0.130902293382245	0.481810311794116	0.689385435504419	3.68463437094846e-06	0.0944918146655748	37.5529140552779	gene	CD	blood
RN7SKP222	1	-0.092077587142286	0.226581752489865	0.684465699834026	0.830271550733192	NA	NA	NA	gene	CD	blood
RP3-455J7.4	1	-0.0920830705003214	0.0842980357321325	0.274678711660531	0.499076331674162	NA	NA	NA	gene	CD	blood
RP11-112J3.16	1	-0.0920847859031655	0.084298037202826	0.274669779221143	0.499076331674162	NA	NA	NA	gene	CD	blood
PLEKHG2	8	-0.0921310181645467	0.190299810538911	0.628289245239886	0.794070202332884	2.14273043752655e-14	0.241769822392005	79.0605088154192	gene	CD	blood
PRPF40A	8	-0.0921564562927252	0.121091826840664	0.446629563551684	0.660443702306008	9.68398802037029e-07	0.0826888893518307	40.5945708890033	gene	CD	blood
UBE2V1	5	-0.0921736794309682	0.0834484176693289	0.269350835891351	0.493513310183579	0.0133900413543178	0.0219081728510531	12.6025917624195	gene	CD	blood
RNA5SP211	1	-0.0921740444804527	0.226582017265325	0.68415333116758	0.830238734911656	NA	NA	NA	gene	CD	blood
OR5K3	3	-0.0922036245637494	0.101042658295817	0.361494119116257	0.586045056631815	0.452408048107069	0	1.58634149018997	gene	CD	blood
DEFB134	3	-0.0922098349991757	0.188516337527169	0.624746513529392	0.791909437689235	0.158419925202894	0.0488046716714847	3.6850120341809	gene	CD	blood
AGXT2	5	-0.0922102357534444	0.261277284776657	0.724147680815637	0.854605885355641	4.56278646054908e-06	0.286576350952167	30.1496637317113	gene	CD	blood
MAGT1	7	-0.0922206026430137	0.0879481084183934	0.29437159503557	0.520259987619222	0.0678491114996478	0.0228050031363892	11.7473189917687	gene	CD	blood
A4GALT	5	-0.0922401154517556	0.121839233873636	0.449011433545823	0.662664093701738	0.154382983447087	0.0287927131573238	6.67010520585876	gene	CD	blood
MIRLET7C	3	-0.0922405882914572	0.130061178678321	0.478194646994922	0.686604933661395	0.750567326898686	0	0.573851845080562	gene	CD	blood
RP5-837M10.4	1	-0.092294819871031	0.0842982174814204	0.273577593508737	0.49772553516531	NA	NA	NA	gene	CD	blood
CATSPERB	7	-0.0923022842040446	0.140311892489992	0.510643197923048	0.711310054910339	0.000134707515209276	0.0923134722160869	27.1675325349007	gene	CD	blood
KCTD18	8	-0.0923117543216316	0.120817572834003	0.444832081608971	0.659143349594463	0.000359714701067215	0.0748729778099642	26.815700663037	gene	CD	blood
AC009095.4	1	-0.0923228847922284	0.0842982416014809	0.273431880397876	0.497610478718512	NA	NA	NA	gene	CD	blood
CTD-2666L21.3	1	-0.0923332069446428	0.084298250474574	0.273378301148321	0.497601678321576	NA	NA	NA	gene	CD	blood
FAM63B	8	-0.0923889727968011	0.140283357651319	0.510160202051576	0.711041525567286	5.84790828894732e-06	0.112741152035306	36.4939413078774	gene	CD	blood
RP5-1068B5.5	1	-0.0924294094077783	0.0842983332194657	0.272879288555544	0.496881647685681	NA	NA	NA	gene	CD	blood
AC105760.2	1	-0.0924447084146564	0.0842983463862586	0.27279998854443	0.496843427346739	NA	NA	NA	gene	CD	blood
C11orf45	5	-0.0924720571925834	0.0644756968744551	0.151510716035564	0.348257569227185	0.674336201638156	0	2.33537465868925	gene	CD	blood
HMGCLL1	5	-0.092486498462633	0.0862511232507369	0.283588331401003	0.508849370960604	0.144630786649319	0.0142993710212823	6.83925241355043	gene	CD	blood
RNU6-1211P	1	-0.0925191173773426	0.226582966757999	0.683036294422473	0.829467217095972	NA	NA	NA	gene	CD	blood
PSMD5-AS1	2	-0.0925692007115615	0.391565498632083	0.81311612009899	0.906623691630389	0.00372194178743956	0.272686492268925	8.41472455927156	gene	CD	blood
COL1A1	5	-0.0925736806311914	0.235414321835509	0.694144259379072	0.836010045706637	1.51422870153795e-06	0.226984899700037	32.4966380976328	gene	CD	blood
RPS20P15	1	-0.0926230367127979	0.0842985000216315	0.271876817219279	0.495823982770721	NA	NA	NA	gene	CD	blood
BHLHE22	5	-0.0926482663858485	0.157339153517802	0.555965713956477	0.74320883873598	0.0155843087066231	0.0770510020839895	12.2502336978949	gene	CD	blood
SMYD3-IT1	1	-0.0926761305762598	0.0842985458207904	0.271602375167314	0.495630456595374	NA	NA	NA	gene	CD	blood
ADRA2A	8	-0.0926948872882447	0.223329170134792	0.678098367561773	0.825988712116765	1.88737914186277e-15	0.347768504257587	84.2674388809004	gene	CD	blood
CTD-2270P14.1	1	-0.0927054877272319	0.0842985711557431	0.271450709798429	0.495538706493251	NA	NA	NA	gene	CD	blood
FAM98C	8	-0.0927406669438578	0.142432744515201	0.514969668946743	0.714422350636123	2.29350579660226e-05	0.115694014737984	33.3345008072218	gene	CD	blood
TTLL6	5	-0.0927653463759857	0.413884311788868	0.822653413147305	0.911647581851895	1.99840144432528e-15	0.79945038527937	75.0390392234853	gene	CD	blood
RP11-381E24.1	1	-0.0928939657050438	0.0842987340014617	0.270478377006258	0.494578634631404	NA	NA	NA	gene	CD	blood
CTSV	2	-0.0929203751768017	0.216532488847769	0.667829332835838	0.818909842566468	0.205179169041786	0.0355401993914605	1.6051197846793	gene	CD	blood
FLJ27354	7	-0.0929703384581448	0.151892263327339	0.540484298186692	0.732104680275611	4.51376089722899e-05	0.115711196680999	29.6838936185074	gene	CD	blood
ZNF878	2	-0.093023713789753	0.394230559320887	0.813461601071627	0.90685443778815	0.0443572704746048	0.239084988892185	4.04291005983752	gene	CD	blood
SPATA31E1	2	-0.0930512211289482	0.169750961700064	0.583579885368446	0.764072528605313	0.608460413311343	0	0.262422961251484	gene	CD	blood
SEP15	4	-0.0930726169125416	0.0694595209444069	0.180260047758921	0.386609673483534	0.369699558777891	0.00112950722821057	3.14571688154709	gene	CD	blood
AC025442.3	1	-0.0930787631893398	0.0842988939880309	0.269527357707088	0.493690146372782	NA	NA	NA	gene	CD	blood
PPIAL4C	2	-0.0930997785651833	0.247235522246319	0.70649830271318	0.84428298917842	0.181759637670709	0.0600978623182868	1.78317744824018	gene	CD	blood
C5orf30	5	-0.0931029203568063	0.193673871648462	0.63071545311507	0.795565227457657	7.21793450165764e-05	0.144402719365028	24.2194195888581	gene	CD	blood
ZBED2	7	-0.0931081140278474	0.177498481593574	0.599891016994154	0.774329344423117	1.07297248286287e-06	0.169697109514869	38.1019396451291	gene	CD	blood
TAAR5	4	-0.0931175133895725	0.0932480169368574	0.31798827316347	0.544424367051364	0.374231482800292	0.00138999802888477	3.11500379992858	gene	CD	blood
RSPH14	1	-0.0931212389261749	0.0842989308058707	0.269309091194454	0.493493467903054	NA	NA	NA	gene	CD	blood
FSD2	7	-0.093123142293817	0.117723902318606	0.428926466265362	0.64523322289202	0.00297507771044347	0.0597942655322522	19.8250445984726	gene	CD	blood
RPL17P25	1	-0.0931828224447093	0.084298984216081	0.26899285311917	0.49322626180015	NA	NA	NA	gene	CD	blood
ZNF292	7	-0.0931833788736218	0.0778717149577646	0.231452060834753	0.451119768532335	0.144133178737978	0.0135814052542768	9.56653821069147	gene	CD	blood
RNASE6	8	-0.0931884063626517	0.185935586727153	0.616239872784054	0.785446276981383	3.82921805375247e-10	0.226843264895842	57.9723250347539	gene	CD	blood
RP11-266L9.3	1	-0.0932220557766983	0.0842990182607965	0.268791518988297	0.492949325102539	NA	NA	NA	gene	CD	blood
MIR663AHG	1	-0.0932445512519789	0.0842990377876985	0.268676125498674	0.492799182086282	NA	NA	NA	gene	CD	blood
MIR299	3	-0.093320625551876	0.130191978576596	0.47350217925157	0.682978111690273	0.436154573625194	0	1.65951714359908	gene	CD	blood
NEGR1	7	-0.0933270666539007	0.308872392621398	0.762534575803008	0.877093760900173	0	0.615490191516251	176.071365907777	gene	CD	blood
SCN4B	6	-0.0933644954343233	0.307057821331979	0.761080953930848	0.876615434585746	3.37396777183585e-13	0.513638773053719	67.5111471574425	gene	CD	blood
KIAA0895L	8	-0.0933759841480742	0.163839469180776	0.568729500647412	0.752809298052042	3.70434527496855e-09	0.173733670539412	53.0016636737181	gene	CD	blood
SOCS2	8	-0.0933878306821972	0.101421630207404	0.357161066471609	0.582521655068528	0.0022324670612961	0.0490509584844605	22.3249806679927	gene	CD	blood
HOXB9	5	-0.0933950022568054	0.4849687747586	0.847288368687677	0.924794997008379	0	1.12056665042665	121.123373331831	gene	CD	blood
HSD11B2	7	-0.0934196567569858	0.283253545979656	0.741544051733514	0.865214532481997	0	0.516276014707896	113.460871847566	gene	CD	blood
SBNO1	8	-0.0934328460434385	0.145786879019161	0.521596412364418	0.718986481300652	4.64183554926834e-08	0.125218135472065	47.4104875943104	gene	CD	blood
RPL18AP3	2	-0.0934595416965254	0.0630932119330594	0.138528477082553	0.32929634752806	0.389917143071262	0	0.739200387123588	gene	CD	blood
OPTN	8	-0.093492299147118	0.104265406306582	0.369891770981192	0.593907452496274	0.00557397483307864	0.0479595617996667	19.9980137920369	gene	CD	blood
RP11-410L14.1	1	-0.0935145967033015	0.0842992725645096	0.267293553353006	0.4912440125385	NA	NA	NA	gene	CD	blood
FEV	5	-0.0935261856495745	0.403082189252653	0.81651659111412	0.90813300214705	1.48769885299771e-14	0.754857827664408	70.8734576811917	gene	CD	blood
MIR651	2	-0.0935281039257631	0.158693852386633	0.555618556298341	0.743102695809197	0.927470523612584	0	0.0082860553169526	gene	CD	blood
MAMLD1	8	-0.0936002329109229	0.0857356256825681	0.274951393395238	0.499355755239684	0.0970498601874393	0.0222281376839012	12.108403056641	gene	CD	blood
RBM18	8	-0.0936308125992739	0.102478110066575	0.360892130108817	0.585456526248371	0.00546449685296402	0.0486786796350556	20.0491481249263	gene	CD	blood
SLC2A8	8	-0.0936528389265839	0.129982963950127	0.471216662756122	0.680975712005013	4.84122488844108e-05	0.0918098050922235	31.5882144376803	gene	CD	blood
FTSJ2	7	-0.0936648098296139	0.0543675974660344	0.0849236576179881	0.239818992793089	0.389433343140462	0.00111956498353805	6.30944461820632	gene	CD	blood
RP11-395I14.2	1	-0.0936663457344623	0.0842994047923973	0.266518787870791	0.490406144842927	NA	NA	NA	gene	CD	blood
RP1-140C12.2	1	-0.0936691430859062	0.0842994072319053	0.26650452034764	0.490406144842927	NA	NA	NA	gene	CD	blood
ZNF696	7	-0.0937115002570012	0.148008215100243	0.526635257325972	0.722447774370837	2.75849789314053e-05	0.107080674179277	30.8076624664238	gene	CD	blood
PRPS1P2	1	-0.093730255425799	0.0842994605447821	0.266192956352894	0.490079085526651	NA	NA	NA	gene	CD	blood
YWHAEP7	1	-0.0937341370562547	0.255966974614247	0.714218666948675	0.848965506566217	NA	NA	NA	gene	CD	blood
SLC28A1	6	-0.0937601082554586	0.207821604519274	0.651876618280535	0.809161844037054	3.2074487510414e-10	0.225784717381158	53.1003895713403	gene	CD	blood
RP11-252A24.2	1	-0.0938065459405171	0.0842995271474696	0.2658043635037	0.489507968480664	NA	NA	NA	gene	CD	blood
BARX2	5	-0.0938177615020266	0.365959700191716	0.797672169327904	0.897839271754991	4.75008921085873e-12	0.613037097867849	58.9805221206278	gene	CD	blood
PROX2	7	-0.0938446277006846	0.10331769682689	0.363713793502883	0.588060103067205	0.0509062329289696	0.0341631770708759	12.5424080853868	gene	CD	blood
LIPE	8	-0.093846794030115	0.119317294580648	0.43155625397171	0.647642035690911	0.000424719928633133	0.0719918084295805	26.4137548738703	gene	CD	blood
TUBGCP6	8	-0.0938729016332576	0.200374397819806	0.639436004605893	0.801646775634867	0	0.282955325630809	103.19867629613	gene	CD	blood
C6orf201	5	-0.0938767532877584	0.178110856784035	0.598145509100816	0.773225958209735	0.000415005452000905	0.116121165930382	20.4068795047282	gene	CD	blood
ZNF625	5	-0.0938778445956338	0.076534860492222	0.219972061650902	0.437119203280602	0.361179556883241	0.00300226791819881	4.34616812393066	gene	CD	blood
PDE4A	8	-0.0938808657690777	0.102618427073709	0.360268346702525	0.58507448682121	0.00156405746115329	0.0471593720837164	23.2143802569442	gene	CD	blood
COL16A1	6	-0.0938980559276257	0.221314229287553	0.671365396861151	0.821001975379846	1.36610589596131e-06	0.243706718016352	35.2101607299474	gene	CD	blood
EBAG9P1	1	-0.0939037948723283	0.0842996121256352	0.265309584852767	0.488953278466553	NA	NA	NA	gene	CD	blood
CMC2	4	-0.0939157575427682	0.202175123065984	0.642270382279452	0.803384497915924	0.0101724026391034	0.113518365428189	11.3078776228973	gene	CD	blood
HAGHL	8	-0.0939630147619678	0.13978007434875	0.501443408230408	0.704840132050775	3.15467847955553e-07	0.120009461502856	43.1254225708574	gene	CD	blood
RSF1-IT1	1	-0.0939948213332761	0.0842996917461772	0.264847041119572	0.488549567631787	NA	NA	NA	gene	CD	blood
PNPLA7	8	-0.0939973901544886	0.0786062965281503	0.23177471144493	0.451477513586479	0.110591489763356	0.0172975230188662	11.7076694289247	gene	CD	blood
ENO3	8	-0.0940015192215196	0.151957298877623	0.536176718406887	0.729218243791669	5.57646129273337e-09	0.145604452358583	52.1012017477951	gene	CD	blood
OR14C36	3	-0.0940379840410811	0.130094449082321	0.469775768891694	0.679917729636889	0.652804853971698	0	0.852954079482947	gene	CD	blood
RP11-90B9.2	1	-0.0940812755817846	0.084299767438779	0.264408246760302	0.488046362051285	NA	NA	NA	gene	CD	blood
GPRC5C	7	-0.094099247440769	0.15315932292459	0.538958975020105	0.731082492173715	3.41611294807365e-09	0.135581140879897	50.6913245506319	gene	CD	blood
TLDC1	4	-0.0941469593977968	0.0734734696214438	0.200062495732555	0.412530013061322	0.464779687764615	0	2.55867931578884	gene	CD	blood
DCAF6	8	-0.0941537238428117	0.114570242580364	0.411191238088021	0.629962666655316	2.27696978782888e-06	0.0738938555738503	38.6520998787332	gene	CD	blood
ADAMTS15	6	-0.0941563936588748	0.12681441784394	0.457800267833807	0.669451771913152	0.0239275728912119	0.0545149403650436	12.9420858754355	gene	CD	blood
CSNK1G1	8	-0.0941763606172549	0.117440792221783	0.422607903133494	0.639721571008378	2.10387631960351e-06	0.0785666478702883	38.8322557532298	gene	CD	blood
OR2T10	3	-0.0941952360818686	0.188723668723261	0.61769679508564	0.786437803901818	0.157552596688776	0.0490775179366577	3.69599185846818	gene	CD	blood
DYX1C1	5	-0.0941969823830177	0.0626354456541263	0.132609026135785	0.320100040800097	0.985470089837705	0	0.361974425769089	gene	CD	blood
RN7SL841P	1	-0.0942155066678769	0.226587686028737	0.67755523875158	0.825601957033176	NA	NA	NA	gene	CD	blood
RP11-686D22.7	1	-0.0942286582513244	0.0842998966358332	0.263661371868541	0.487218374163111	NA	NA	NA	gene	CD	blood
PEX5L	6	-0.0943174237231753	0.060049346636419	0.116260418472698	0.294330173348603	0.277076719052211	0.00445071965047228	6.31150920892335	gene	CD	blood
SEC24A	8	-0.0943285202334547	0.0740849656285126	0.20293012000734	0.415614456859338	0.121686736219808	0.0145060616491847	11.410545910632	gene	CD	blood
S100A16	5	-0.0943350717945032	0.448066472321873	0.833247704474814	0.917199539913869	0	0.945276304536041	86.4467031566022	gene	CD	blood
ZBED6CL	4	-0.0943605949663418	0.133650858174504	0.480173763967606	0.688135932763715	0.150012619827667	0.031191605986707	5.31685201008765	gene	CD	blood
CENPCP1	1	-0.0943876698722992	0.0843000362535143	0.262857203705145	0.486313119937779	NA	NA	NA	gene	CD	blood
RNU6-740P	1	-0.0943998923422603	0.226588204140942	0.676960527704118	0.825253535452215	NA	NA	NA	gene	CD	blood
MIR548P	3	-0.0944249460105622	0.160274605225089	0.555764160466775	0.743199467653022	0.0915184463273201	0.0435204974803262	4.78242945562673	gene	CD	blood
RN7SL500P	1	-0.0944532739490431	0.226588354328783	0.676788390885151	0.825130323427715	NA	NA	NA	gene	CD	blood
GPR158	5	-0.0944704773656818	0.331170495831043	0.775443147287825	0.885154081777529	9.21472342874097e-10	0.491735242640255	48.0498409675088	gene	CD	blood
THSD7B	6	-0.0944778272062582	0.237124157949086	0.69031185233168	0.833966999208191	9.93935711512961e-10	0.29764657004594	50.7050930609684	gene	CD	blood
ST8SIA3	5	-0.0944882426447886	0.117171388447005	0.420006171507148	0.637544292769851	0.0385670351795989	0.0373983271141008	10.1129747361368	gene	CD	blood
NEBL	7	-0.0944943609835512	0.139021459160571	0.496687715783509	0.701043012412295	1.28875686788987e-08	0.102320188678257	47.8113123923434	gene	CD	blood
RNF126	8	-0.0945241905905629	0.122248750548019	0.439396975413813	0.654023444570986	7.17331476174365e-06	0.0841509767891995	36.0242460587846	gene	CD	blood
RP5-821D11.7	1	-0.0945477630359178	0.0843001770584074	0.262049282148395	0.485429329920156	NA	NA	NA	gene	CD	blood
U51244.2	1	-0.0945500908899988	0.0843001791075563	0.262037547165421	0.485429329920156	NA	NA	NA	gene	CD	blood
GGACT	4	-0.0945602693731005	0.240074226008647	0.693670149827501	0.835849928477746	0.00113568047041157	0.178142940895013	15.9968338201575	gene	CD	blood
YARS	8	-0.0945828467809951	0.142628829408787	0.507241052323814	0.70885478364484	2.04863877206751e-06	0.118173689590742	38.8928555859465	gene	CD	blood
NPIPP1	1	-0.0945873061327641	0.0843002118740035	0.261849990217139	0.485182436023437	NA	NA	NA	gene	CD	blood
TTLL1	8	-0.0945886271632914	0.205162572230355	0.644768246808457	0.804933607480621	0	0.299340850580611	109.505066180076	gene	CD	blood
OR4C45	2	-0.0946332704409779	0.158715676645759	0.551012233276828	0.739478689840633	0.750768058135784	0	0.100886771102157	gene	CD	blood
MSTO2P	4	-0.0946395028185699	0.17733679483875	0.593569183626324	0.770392636350606	0.000194480526304441	0.095316346168094	19.7148030102804	gene	CD	blood
LBHD1	1	-0.0946671482029448	0.0843002822150334	0.261447916881469	0.484620689509817	NA	NA	NA	gene	CD	blood
SHROOM2	6	-0.0946812353567867	0.179334319810256	0.597527532995328	0.772923873740239	0.000322777360856619	0.144710767951328	23.1017439036973	gene	CD	blood
TCEAL6	3	-0.0947495712222791	0.2592880810441	0.714796415474095	0.849229169328727	0.00644695009870788	0.159679296535015	10.0882962258363	gene	CD	blood
IGLJ3	1	-0.0947989984507849	0.0951182567235483	0.318937551970811	0.545350937998247	NA	NA	NA	gene	CD	blood
ASAH2	3	-0.0948230674368489	0.246162017414425	0.70008485446412	0.839827595937862	8.68873005788195e-06	0.162539447713644	23.3069675354005	gene	CD	blood
CA7	5	-0.0948246227278659	0.365941962031046	0.79553898211086	0.896457581220488	9.99200722162641e-16	0.626074873997558	76.4758861891353	gene	CD	blood
ATXN3	8	-0.094859872384791	0.106064131544037	0.37112751316373	0.59510111330333	5.95598681030207e-05	0.057355754060619	31.10111799224	gene	CD	blood
CTD-2653B5.1	1	-0.094882798282785	0.084300472499546	0.260364072556948	0.48310169654496	NA	NA	NA	gene	CD	blood
ZNF410	8	-0.094908076615563	0.162760139615103	0.559815068530243	0.746183207815621	7.68236196879712e-09	0.165717134943036	51.3948881321774	gene	CD	blood
AHR	8	-0.0949337288531342	0.0961357500210363	0.323399235791311	0.549846028930404	0.0136319900988104	0.0396355045901057	17.654106502205	gene	CD	blood
LAMTOR3P2	1	-0.0949489216164175	0.0843005309318533	0.260032365827984	0.482840585195251	NA	NA	NA	gene	CD	blood
THRAP3	8	-0.0949521211664618	0.0493451816338291	0.0543241294783256	0.177816594731636	0.392407177142601	0.00109966612399533	7.35975474372439	gene	CD	blood
AC019048.1	1	-0.0949677354303181	0.0843005475648009	0.259938040210964	0.482757281187543	NA	NA	NA	gene	CD	blood
RP5-1085F17.3	1	-0.0950120267824829	0.0843005867349707	0.259716073232315	0.482475202390375	NA	NA	NA	gene	CD	blood
CIRBP-AS1	3	-0.0950232048357042	0.0754965036152166	0.208159025597897	0.422380795954047	0.965814935256404	0	0.0695660830652528	gene	CD	blood
AC113189.5	1	-0.0950558306415548	0.0843006254919594	0.259496678749108	0.482240052161553	NA	NA	NA	gene	CD	blood
DDX6	8	-0.0950562974987692	0.123389749398553	0.441077866557591	0.65569546831133	0.000186738465560832	0.0791519796637963	28.3912017852709	gene	CD	blood
RNU6-276P	1	-0.0951039698112593	0.226590191862789	0.674691513820553	0.823614453841731	NA	NA	NA	gene	CD	blood
MEGF11	6	-0.0951145657559119	0.0886712233694551	0.283421206700798	0.508704729975792	0.0773930068193242	0.0197959117128641	9.92484315994609	gene	CD	blood
LA16c-431H6.6	1	-0.0951209860039671	0.0843006831734485	0.259170581919135	0.481850156709952	NA	NA	NA	gene	CD	blood
AC098820.3	1	-0.0951588646112449	0.0843007167252076	0.258981133685112	0.481657725856673	NA	NA	NA	gene	CD	blood
MREG	8	-0.0951830336978572	0.104040718049661	0.360263403555186	0.58507448682121	0.00575638889305397	0.0478389206767826	19.9149319144721	gene	CD	blood
SYCE1L	5	-0.0951867535080345	0.103056369530995	0.355674951259321	0.581199756250258	0.0604363852934582	0.0256812612826435	9.02666670939217	gene	CD	blood
RP11-66N24.3	1	-0.0951939762917096	0.0843007478380224	0.258805610028178	0.48146273129024	NA	NA	NA	gene	CD	blood
AC093642.5	1	-0.0951976250997466	0.0843007510719257	0.258787374339404	0.48146273129024	NA	NA	NA	gene	CD	blood
FOXP1-AS1	1	-0.0952128025371913	0.0843007645248709	0.258711531467582	0.481443150025064	NA	NA	NA	gene	CD	blood
PNLIPRP2	5	-0.095240330445591	0.123950282766749	0.442264275553332	0.656814123481269	0.100013285209491	0.0350832783818659	7.77910634693112	gene	CD	blood
C7orf26	5	-0.0952525607086298	0.2132200353742	0.655067396002143	0.810909405949121	9.65818081066772e-09	0.185989351937867	43.1443572892675	gene	CD	blood
TDRD6	8	-0.0952622724857773	0.0966332122201129	0.3242249073513	0.550824850273098	0.0347121647206543	0.0353589590986456	15.1021413881647	gene	CD	blood
SLC27A6	6	-0.0952888591968703	0.139769414852954	0.495392246229671	0.700150564328061	0.00386562737973495	0.0796631414114537	17.3598048294028	gene	CD	blood
PRODH	5	-0.095330052117888	0.35539131711059	0.788514835830253	0.892383408014837	2.42112996318156e-11	0.574937967875408	55.6094872370247	gene	CD	blood
PSMB11	3	-0.0953566081958304	0.130050459805482	0.463419522716014	0.67429919875718	0.806089426099907	0	0.431121184267795	gene	CD	blood
GORASP1	8	-0.0954026274030897	0.156820411783738	0.542951433819923	0.733733833706228	5.27041382758497e-08	0.150369113211984	47.1278817975881	gene	CD	blood
NXPE1	3	-0.0955386578469337	0.166104996906269	0.565176139493299	0.750137954464981	0.0854213247542618	0.0495082956510193	4.92031900995221	gene	CD	blood
CXCR4	8	-0.095585214027623	0.24687775422319	0.698625698606583	0.838898690533962	0	0.449628846048312	174.542869136402	gene	CD	blood
CLDN24	3	-0.0955871327103172	0.171283706219519	0.576801230476639	0.759216302904642	0.102429103287269	0.0495546008535276	4.55716878993503	gene	CD	blood
PRDX4	8	-0.0956129446394212	0.20637336342088	0.64314877150943	0.80414110242312	6.95332680322736e-13	0.290156039810352	71.6184507935968	gene	CD	blood
PTPN22	8	-0.0956345445207015	0.138641218466099	0.490320730723343	0.696061298081423	8.10862488265229e-11	0.121806714021297	61.3505202261659	gene	CD	blood
SNORD114-29	2	-0.0956459803853135	0.158831350720879	0.547050481942838	0.736643269265544	0.446632677068586	0	0.579183153061541	gene	CD	blood
ZNF252P-AS1	3	-0.0956580292350149	0.182132589844581	0.599436558652962	0.774044045344215	0.0549281818428556	0.0647655323650124	5.80345746340941	gene	CD	blood
RAC1	8	-0.0956669219312458	0.173690681102762	0.581778304406619	0.76280079157805	1.11022302462516e-16	0.205817274724267	89.7900524816112	gene	CD	blood
CTD-2012J19.1	1	-0.0956755737382381	0.0843011757436194	0.256406436633951	0.4787165324848	NA	NA	NA	gene	CD	blood
AC004112.4	1	-0.0956896274149239	0.0843011882628873	0.256336658703937	0.478628066917691	NA	NA	NA	gene	CD	blood
DAZL	5	-0.0957202806682194	0.0769772207355608	0.213687914744882	0.429438310729748	0.421365497445944	0	3.88807226058166	gene	CD	blood
RGS13	6	-0.0957214609503248	0.230684329389161	0.67818168441451	0.825988712116765	0	0.286247937580167	87.1695756829349	gene	CD	blood
AC010883.5	1	-0.0957295024542688	0.0843012237942894	0.256138747058902	0.478441397658622	NA	NA	NA	gene	CD	blood
RHOQP1	1	-0.0957776761353275	0.0843012667400771	0.255899788736891	0.47816536092949	NA	NA	NA	gene	CD	blood
IGFBPL1	6	-0.0958132873378874	0.346382830453081	0.782078847924734	0.888479896209342	1.11022302462516e-16	0.666783180744186	85.3564196127897	gene	CD	blood
AC009303.1	1	-0.0958150459986892	0.0843013000693625	0.255714528095576	0.477971080552479	NA	NA	NA	gene	CD	blood
OR2M2	3	-0.0958266389834374	0.130087797325548	0.461347082871501	0.672264286103397	0.671754770501431	0	0.795723859818649	gene	CD	blood
RP1-92O14.3	1	-0.0958389104648652	0.0843013213603036	0.255596269186113	0.477841174747025	NA	NA	NA	gene	CD	blood
ARHGAP29	7	-0.0958408117160721	0.180160157367874	0.594742880032507	0.771030984785065	2.09406936235723e-10	0.179525133578111	56.7071676698099	gene	CD	blood
RP11-255H23.2	1	-0.0958837880965436	0.0843013614127132	0.255373984014218	0.477638216808831	NA	NA	NA	gene	CD	blood
NAPG	8	-0.0958974194344233	0.0940537535922594	0.30791713419626	0.534086356659	0.0230584044905454	0.0340826343490992	16.2344745369911	gene	CD	blood
RN7SL251P	1	-0.0959077847846661	0.226592479194693	0.672104763471478	0.821546772455557	NA	NA	NA	gene	CD	blood
NRK	6	-0.0959161482006072	0.241470667643759	0.691207770718445	0.834398767655494	2.45650688679433e-09	0.301119840045023	48.7841448067298	gene	CD	blood
RP11-316M21.6	1	-0.0959360584654966	0.0843014080866107	0.255115251431727	0.477306121426294	NA	NA	NA	gene	CD	blood
RP11-109N23.4	1	-0.0959646436452621	0.0843014336219873	0.25497383523073	0.477189310925144	NA	NA	NA	gene	CD	blood
RSPH1	5	-0.0959705006327551	0.412819920078784	0.816168745578703	0.908069244027743	2.88657986402541e-15	0.794652461174152	74.2318689020302	gene	CD	blood
REEP3	7	-0.0960757471361986	0.201625684156769	0.633714291022576	0.797739248814547	3.65130148338721e-12	0.238070452412809	65.354664479753	gene	CD	blood
ZDHHC8	8	-0.096104718750749	0.163548999447613	0.556787155005604	0.743760916978044	6.86559187279556e-09	0.166512487117378	51.6428106677218	gene	CD	blood
RP11-333E13.2	1	-0.096162011495468	0.0843016101396991	0.253998910786861	0.476156856286023	NA	NA	NA	gene	CD	blood
CCDC74B	3	-0.096195042730341	0.0766152705143121	0.209275666123231	0.423885951362245	0.942930541978212	0	0.117525311000495	gene	CD	blood
RN7SKP136	1	-0.096222242994448	0.22659337924779	0.67109388283209	0.820918394868634	NA	NA	NA	gene	CD	blood
VPS33B	8	-0.0962983882970576	0.12732241718263	0.449448425543274	0.662836869313844	8.3827373383305e-05	0.0863037600259548	30.2949961824816	gene	CD	blood
EDNRA	5	-0.0963070928209739	0.149392112960482	0.519147659180192	0.717344605907678	0.0175180365164502	0.067644015232688	11.9776773436058	gene	CD	blood
C1QTNF1	6	-0.0963321187992326	0.219306134013831	0.660474124198236	0.814435656555347	1.86652915346031e-11	0.254697247505865	59.0981371213139	gene	CD	blood
FAM86MP	1	-0.0964476389104613	0.226594026194247	0.670369681737797	0.82038247765115	NA	NA	NA	gene	CD	blood
AC004549.6	1	-0.0964711851380928	0.0843018873802046	0.252476940041406	0.474180531315788	NA	NA	NA	gene	CD	blood
ARHGAP21	8	-0.0964727851049678	0.224041493599378	0.666757559892171	0.818107435450516	0	0.352491328094586	100.067385978648	gene	CD	blood
PHACTR2-AS1	1	-0.0965295606644361	0.0843019398261641	0.252190291039988	0.473823783012248	NA	NA	NA	gene	CD	blood
HNRNPA3P1	6	-0.0965300135225999	0.15734600570409	0.539553180683122	0.731412002585937	0.00032372787258228	0.10448816069676	23.0950673773589	gene	CD	blood
DDX18P5	1	-0.0965435717304167	0.0843019524187549	0.252121524520933	0.473811733817041	NA	NA	NA	gene	CD	blood
FENDRR	1	-0.0965577918962249	0.255974685238924	0.706012960087653	0.843908807390511	NA	NA	NA	gene	CD	blood
GATA5	5	-0.0965633885317979	0.208920962027137	0.643937491798266	0.804519299875334	0.000183082789693922	0.167947754524309	22.1973348414969	gene	CD	blood
CLDN1	5	-0.0965875524592839	0.372784188890715	0.795559804466129	0.896457581220488	9.54791801177635e-15	0.64031361617729	71.7765106348182	gene	CD	blood
RN7SKP260	1	-0.0966104654197208	0.226594494490352	0.669846711574894	0.819931034644942	NA	NA	NA	gene	CD	blood
TRIM36	8	-0.0966257499493923	0.102322702231027	0.345004272549495	0.570993335563789	5.7160695452585e-05	0.0552633125329066	31.1978591984122	gene	CD	blood
KRTAP27-1	3	-0.0966259658296368	0.143778036926818	0.501552148755769	0.704925574788202	0.188298611576534	0.0257878765107188	3.33945243362249	gene	CD	blood
ADCY10P1	3	-0.0966512762603154	0.149708735386166	0.518541394007581	0.717033569217273	0.129986152199237	0.0356249723138879	4.08065471148942	gene	CD	blood
TRBV7-6	1	-0.0966791975113952	0.0843020744082063	0.251456548481121	0.473201211377134	NA	NA	NA	gene	CD	blood
CPE	5	-0.0967030290241378	0.423616111308291	0.819428676144034	0.909923174346198	0	0.842243773328752	92.8600219442432	gene	CD	blood
RP11-747H7.3	1	-0.0967177862630491	0.0843021091483609	0.251267571338105	0.472996964870041	NA	NA	NA	gene	CD	blood
RP11-864N7.2	1	-0.0967585254846176	0.0843021458395395	0.251068170703254	0.472743334249948	NA	NA	NA	gene	CD	blood
NUDT14	8	-0.0967753054876606	0.154296108587923	0.530524803698233	0.725461824592002	1.00794028456974e-07	0.1447414732799	45.6821527310274	gene	CD	blood
RP11-50D9.3	1	-0.0967761504712032	0.0843021617180071	0.250981938429521	0.472677301647415	NA	NA	NA	gene	CD	blood
PRAMEF4	3	-0.0968151108272675	0.0681441933214551	0.155392659726969	0.353192438807335	0.755266776008588	0	0.561368492876532	gene	CD	blood
DBF4B	7	-0.0968780500589624	0.169168413544695	0.566866653838214	0.751493873059634	7.25430826520324e-12	0.165030696412329	63.8939831524234	gene	CD	blood
RNU1-115P	1	-0.0969198178413714	0.226595386374705	0.668853575790918	0.819293732585414	NA	NA	NA	gene	CD	blood
RNU6-1200P	1	-0.0969241146068552	0.226595398782628	0.668839785739505	0.819293732585414	NA	NA	NA	gene	CD	blood
ZSCAN2	8	-0.0969261098189499	0.0593065009525608	0.102190582251007	0.270374650664111	0.196542462668865	0.00752902508052148	9.86178117024107	gene	CD	blood
ASB4	6	-0.0969269422943864	0.160433437958392	0.545739441451334	0.735747565143353	7.05292856562068e-07	0.123481640025752	36.6457872558186	gene	CD	blood
GMEB2	8	-0.096948483763492	0.194746786763999	0.618612226858127	0.787120205558251	1.5798473640416e-13	0.254667870806975	74.7922800243357	gene	CD	blood
TFPI2	5	-0.0969707072094947	0.300932975655641	0.747275754150908	0.868650449629792	1.48209344796868e-09	0.399756827455728	47.0593892762421	gene	CD	blood
SNORD101	5	-0.0969709283394018	0.0656129772716251	0.139428388791232	0.330766935404036	0.690408326607078	0	2.24714269669574	gene	CD	blood
TAF1L	7	-0.0969827198664986	0.269959395468591	0.719408609798523	0.85161109389904	2.28372876165395e-12	0.45155568246856	66.351905692125	gene	CD	blood
RP1-50O24.6	1	-0.0970053983763343	0.0843023685121463	0.249862203806598	0.471728841008484	NA	NA	NA	gene	CD	blood
OCSTAMP	1	-0.0970080553241765	0.226595641291435	0.668570409029526	0.819267128743717	NA	NA	NA	gene	CD	blood
AP5M1	4	-0.0970148957061958	0.1673222380255	0.562043604221081	0.747628357800189	0.0491824428763105	0.0658127838475393	7.85150486991968	gene	CD	blood
LEF1-AS1	2	-0.0970933604268254	0.0800719101374514	0.225291568454895	0.443641802583651	0.946540038120103	0	0.00449601587918281	gene	CD	blood
IGF2-AS	2	-0.0970970060184634	0.169668009930386	0.567134703163957	0.751701892318068	0.984908486941374	0	0.000357797449115222	gene	CD	blood
AC013444.1	1	-0.0971276723519281	0.0843024790098282	0.249266403453383	0.471281817461702	NA	NA	NA	gene	CD	blood
PPFIBP2	8	-0.0971348771557349	0.184730416774187	0.599013542665558	0.773810724106486	5.13711295724306e-12	0.225543844110723	67.318064980069	gene	CD	blood
XIST	7	-0.0971369023646931	0.0579496972263585	0.0936935508600679	0.255591155017437	0.244152935455047	0.00533419384764131	7.91826327585695	gene	CD	blood
RNU6-674P	1	-0.0971609639745881	0.226596083590802	0.668079817118135	0.819012034995962	NA	NA	NA	gene	CD	blood
MIR328	3	-0.097198297847767	0.143957202587355	0.499555790650567	0.703296472974509	0.253487142259823	0.0173838070112179	2.74488435621159	gene	CD	blood
POLR3DP1	1	-0.0972258659799168	0.0843025678470268	0.24878865979577	0.470560125964722	NA	NA	NA	gene	CD	blood
IWS1	8	-0.0972386565302778	0.199768600278398	0.626430929421277	0.793039926856524	2.34257058195908e-14	0.27032615197462	78.8733560483645	gene	CD	blood
RPS19BP1	7	-0.0972909739357258	0.172429774310074	0.572593973471164	0.755882664453874	3.57609492895872e-06	0.15656257323889	35.417897491282	gene	CD	blood
PDE3B	8	-0.0973117922813779	0.252599217083275	0.700058232182887	0.839827595937862	0	0.459950851822638	141.623245429058	gene	CD	blood
MIR4644	1	-0.0973141835458444	0.0843026478258068	0.248359514913215	0.470141635338905	NA	NA	NA	gene	CD	blood
EMP3	8	-0.0973144830778834	0.2234311196998	0.663166311125709	0.816085117705238	1.77635683940025e-15	0.347541022537006	84.351199686658	gene	CD	blood
SPDEF	5	-0.0973301345256934	0.317142466158287	0.758921621192225	0.875275941577236	1.69664282623216e-12	0.451052362069616	61.1081204374459	gene	CD	blood
ITGB1BP2	6	-0.0973318321829463	0.111502208642084	0.382709987910831	0.605188986907187	0.0364343368767731	0.0386011352918122	11.882459669424	gene	CD	blood
C8orf49	3	-0.0973413517963289	0.177281135949284	0.582951224669004	0.763589485643516	0.0991607175853108	0.0535306449452034	4.62202667040088	gene	CD	blood
DCN	5	-0.0973517694854441	0.377137888326108	0.796304192518315	0.89688324177445	0	0.676994484822051	152.433778763256	gene	CD	blood
RP11-206F17.2	1	-0.097353221138884	0.0843026832006592	0.248169992423589	0.469890435610997	NA	NA	NA	gene	CD	blood
HERC2P3	3	-0.097360165128615	0.0729726332890628	0.182137970257602	0.389096957969291	0.299080842536357	0.0030639666686796	2.41408273152156	gene	CD	blood
SIX5	6	-0.0973669894549234	0.161033365131815	0.545419149045751	0.735527095325618	0.00419863768599771	0.100835742872261	17.1642285265066	gene	CD	blood
ABCD2	7	-0.0973704299499366	0.194051358504226	0.615824678467767	0.785204508064548	2.69136601893649e-10	0.220554417071289	56.1684567854296	gene	CD	blood
NANOS1	7	-0.0973893392096063	0.124237146337769	0.433099544599564	0.649012384719696	0.000289438706736034	0.0734964621136364	25.3871899636474	gene	CD	blood
DTX3	8	-0.097407559241798	0.100833189096872	0.334030789416978	0.560013316979761	0.00222682441073874	0.0445604859758331	22.3313344136933	gene	CD	blood
RN7SL290P	1	-0.0974229673933831	0.226596843072138	0.667239542018261	0.818491950395889	NA	NA	NA	gene	CD	blood
RN7SL786P	1	-0.0974448078503767	0.226596906474309	0.667169516363094	0.818442117210839	NA	NA	NA	gene	CD	blood
MYEOV	7	-0.0974597598225326	0.173310544236688	0.573883178094731	0.756800653003306	2.46097269251955e-06	0.16013858702678	36.253415646482	gene	CD	blood
CMTM4	8	-0.097515992757738	0.20036370846443	0.626474568069482	0.793039926856524	0	0.28727622514506	133.814621628603	gene	CD	blood
CASP16P	1	-0.0975321712026813	0.0843028455419523	0.247302511150353	0.469077021149701	NA	NA	NA	gene	CD	blood
TCEAL3	8	-0.0975436833146808	0.14191041579227	0.491855276442533	0.69747602030054	1.63437963429658e-06	0.121525270167216	39.4069175145372	gene	CD	blood
ZNF7	8	-0.097558790156519	0.11077478601433	0.378482972707531	0.601321631985585	0.000486759706212703	0.0586702012669027	26.0829752813187	gene	CD	blood
SERAC1	7	-0.097698489487006	0.0516893473215013	0.0587434123718717	0.187133635684584	0.474094030987441	0	5.56117414732147	gene	CD	blood
RP11-108M9.5	1	-0.0977044315568776	0.0843030020957517	0.246469471587834	0.46831270372147	NA	NA	NA	gene	CD	blood
SH3GLB2	8	-0.0977179818131329	0.102260928695889	0.33928702235845	0.56500552656074	0.00251553974630847	0.0460446847327068	22.0247851365789	gene	CD	blood
AF127577.11	1	-0.0977183174253005	0.0843030147275378	0.246402406404252	0.46824579848006	NA	NA	NA	gene	CD	blood
NCOA6	8	-0.0977286735298465	0.139147103192189	0.482466718597124	0.689505080937619	5.53891780818994e-06	0.11046683065349	36.6186119356271	gene	CD	blood
RNA5SP505	1	-0.0977347269621246	0.226597749445322	0.66624024774194	0.817925113921023	NA	NA	NA	gene	CD	blood
PIANP	4	-0.0977514454042311	0.166148266339197	0.556305013254033	0.743459584056937	0.0512886551461191	0.0643075153812099	7.757930359948	gene	CD	blood
TMED3	8	-0.0977553363997408	0.144936569128696	0.500012689989505	0.703728274520019	1.50546106676419e-05	0.120517242106482	34.3122969214636	gene	CD	blood
RP11-540O11.7	1	-0.0978495107663542	0.0843031341608464	0.24576940885902	0.467768538904329	NA	NA	NA	gene	CD	blood
KRT33B	5	-0.0978679422962688	0.0878893969240321	0.265478614295749	0.489192808542465	0.641134637734398	0	2.51957171078929	gene	CD	blood
MIR552	2	-0.0978982944789114	0.194320377011773	0.614403054142663	0.784378383420656	0.263137417031805	0.0195412082077193	1.25217527955472	gene	CD	blood
OR9A2	3	-0.0979166531750935	0.213019420603802	0.645759791935215	0.805487394267939	0.0998885625564981	0.0759170636740799	4.60740017761186	gene	CD	blood
SMG1P2	1	-0.0979417469894626	0.0843032182249413	0.245325061142577	0.467202207903326	NA	NA	NA	gene	CD	blood
OR52N1	3	-0.0979486147845312	0.130080694483666	0.451459837693321	0.66451924138752	0.694268288778544	0	0.729793619850002	gene	CD	blood
RC3H2	8	-0.0979634903804904	0.176952486954263	0.579842592933509	0.7613613665156	4.55191440096314e-15	0.204215527044292	82.3681821652179	gene	CD	blood
RP11-564A8.4	1	-0.0979983432268515	0.0843032698459216	0.245052688754287	0.466940463244707	NA	NA	NA	gene	CD	blood
SEC16A	8	-0.0981109488434173	0.188436223178417	0.602604587237114	0.776130990104114	1.92528659681557e-10	0.234012771477785	59.4706790507212	gene	CD	blood
FAM78B	5	-0.0981294198401814	0.146605066598062	0.503275203247094	0.70633430281958	0.032236628672616	0.0616730844905521	10.5410191138123	gene	CD	blood
PIR	5	-0.0981298965809269	0.376689031779016	0.794473193558391	0.89604894795132	1.11022302462516e-16	0.666553445913702	81.2451231802836	gene	CD	blood
MIR586	3	-0.0981571008669014	0.117675784093684	0.40420677822794	0.624077264987997	0.571685912668589	0	1.11833108428249	gene	CD	blood
DNAJB3	3	-0.0981610288116656	0.130116601504893	0.450604159971698	0.663915119934245	0.633437241998958	0	0.913188699277954	gene	CD	blood
AC096670.3	1	-0.0981639692314603	0.0843034210832372	0.24425682699322	0.466247936216119	NA	NA	NA	gene	CD	blood
CDCP2	3	-0.0982335653727408	0.129995250760251	0.449846824975112	0.663164852543163	0.978199981176084	0	0.0440823002406055	gene	CD	blood
SRD5A1	8	-0.0982473565468912	0.13633403380331	0.471132849470465	0.680904534874362	2.0758644746488e-06	0.105782413629805	38.8627869287227	gene	CD	blood
OR1S1	3	-0.0982657661734178	0.100812353993589	0.329689579527019	0.55603121690633	0.843798151975902	0	0.33968393883059	gene	CD	blood
WNT10B	8	-0.0982841472851119	0.158598357778347	0.535452222617745	0.728755163602854	6.32424821289668e-07	0.152407846547155	41.5582267024132	gene	CD	blood
RP11-613C6.4	1	-0.0982856845008667	0.0843035323871721	0.243673124786293	0.465530317680908	NA	NA	NA	gene	CD	blood
UBTD2	8	-0.0983091212081621	0.165255656449151	0.551916258871129	0.74015134839261	1.76381131922199e-12	0.182599261578529	69.6192251950403	gene	CD	blood
RP11-490O6.2	1	-0.0983250779050324	0.0843035684404375	0.243484418902582	0.465304415712563	NA	NA	NA	gene	CD	blood
GPR55	7	-0.0983419152972588	0.227451998438483	0.665477327676867	0.817491891267283	1.67643676718399e-14	0.310167294419927	76.7472483633913	gene	CD	blood
RNA5SP229	1	-0.0983420455377081	0.226599523396745	0.664295323417688	0.816961537207396	NA	NA	NA	gene	CD	blood
RPL6P2	1	-0.0983520230779088	0.0843035931092601	0.24335540296598	0.465131247380043	NA	NA	NA	gene	CD	blood
WDR74	8	-0.0984136264528271	0.0656470417602092	0.133839211938644	0.321897319289606	0.147615910647598	0.0109203916795896	10.7993064234551	gene	CD	blood
SH3GL1P3	1	-0.0984253023197638	0.0843036602319626	0.243004778869682	0.464836308515185	NA	NA	NA	gene	CD	blood
TBC1D9B	8	-0.0984296550579743	0.138999069388994	0.47886344088871	0.687061888737889	1.15179932258513e-08	0.117787476331973	50.5006583937508	gene	CD	blood
RPGRIP1	8	-0.0984418192753616	0.157021480169365	0.530703690468516	0.725605194613513	9.89520889338458e-07	0.148334460189429	40.5456959496916	gene	CD	blood
RN7SL776P	1	-0.0984423699305991	0.226599817496233	0.663974258180585	0.816771681611263	NA	NA	NA	gene	CD	blood
SPG20	7	-0.0984694083745501	0.175013517221525	0.573680814930299	0.756786751808539	1.07774389412896e-09	0.166458514883017	53.1831660638348	gene	CD	blood
MIR550A1	1	-0.0984954028417103	0.0843037244897414	0.242669697474544	0.464798732072899	NA	NA	NA	gene	CD	blood
SNORD116-20	1	-0.0984971187582768	0.226599978117934	0.663799073633345	0.816624519408333	NA	NA	NA	gene	CD	blood
RNU6-915P	2	-0.0985097781367191	0.152927641658652	0.519472074201193	0.717632316414382	0.168150938615556	0.0263217193579062	1.89935137642173	gene	CD	blood
HOTAIR	4	-0.0985605662340015	0.0953458493067759	0.30126877304679	0.527220352831882	0.450448332082191	0	2.64041474322227	gene	CD	blood
PPP5C	8	-0.0985739023721094	0.153317014564751	0.520261928333669	0.718006886025905	1.07881318434089e-07	0.14255192522158	45.5303464901183	gene	CD	blood
RN7SL386P	1	-0.0985918247526022	0.226600256176258	0.663496078958846	0.81633742434265	NA	NA	NA	gene	CD	blood
COA1	4	-0.0986074928378913	0.116372889621935	0.396805213245374	0.61784025418035	0.225647329519806	0.0182797853836123	4.35443883149693	gene	CD	blood
TNIP3	7	-0.098645424827576	0.0597520290821394	0.09875626149593	0.264718644053642	0.733420727156121	0	3.57907792746481	gene	CD	blood
RIMKLBP1	2	-0.0986524002714938	0.0790299857281018	0.21192459989239	0.427396298315013	0.421730276227089	0	0.645488543053025	gene	CD	blood
IL16	8	-0.0987363495375354	0.267709975431385	0.712263131368327	0.84779498227647	0	0.530757356532402	181.798387096522	gene	CD	blood
ACTBP2	1	-0.0987433495976648	0.226600701610736	0.663011419442082	0.816085117705238	NA	NA	NA	gene	CD	blood
ZNF138	8	-0.0987518619960867	0.0837755795439697	0.238491094514971	0.45947825548756	0.0413045949976691	0.0263597058901147	14.6121923780361	gene	CD	blood
ATP2A2	8	-0.0987567522498451	0.138081776251538	0.474482489696993	0.683913575383223	1.72346048543659e-09	0.118673910674464	54.6821982671009	gene	CD	blood
SYT11	8	-0.0988024277523974	0.262799750974957	0.706945973277766	0.844543340689408	0	0.502267629511379	139.364212983441	gene	CD	blood
MIR1289-1	2	-0.0988343114441743	0.158760375902208	0.533588394497736	0.727586790883236	0.609320772966685	0	0.261165202433273	gene	CD	blood
KIAA0391	8	-0.0988715445230785	0.0961727596398067	0.303920737994901	0.530125760726793	0.0195288388117557	0.036623409177132	16.6871412917409	gene	CD	blood
EPHB2	8	-0.0988749836748409	0.260802925943765	0.704600524967613	0.842803020222459	0	0.503699550827664	189.003571132815	gene	CD	blood
NSL1	8	-0.0988872396086943	0.0649614338978419	0.127947619960303	0.312898022528108	0.0733510632728815	0.0132733033355393	12.9493929958624	gene	CD	blood
ATP5I	8	-0.0989021945243219	0.214275365353828	0.644392677602308	0.804744250691079	0	0.328897772975206	117.961092605763	gene	CD	blood
RPS3AP6	1	-0.0989153878300376	0.0843041104268785	0.240668983780177	0.462009018814053	NA	NA	NA	gene	CD	blood
RN7SL49P	2	-0.0989239003602393	0.0790277474746984	0.210656742993462	0.425920379891877	0.45401536732027	0	0.560608016172104	gene	CD	blood
PXDC1	4	-0.098924262379902	0.0734566481174935	0.17807601978369	0.384026625221191	0.782054978670142	0	1.07937603264347	gene	CD	blood
B4GALT4-AS1	1	-0.098948609731729	0.0843041410255175	0.240511220686718	0.461897452487936	NA	NA	NA	gene	CD	blood
FBP1	8	-0.0990304239377504	0.184881215004168	0.592204948219299	0.769709349144446	5.88257442757367e-10	0.223024281353436	57.0350319433776	gene	CD	blood
DDB2	8	-0.0990946837194426	0.10811950935179	0.359389417316421	0.584386964519065	0.00857296604756808	0.0518591960508527	18.8796072880064	gene	CD	blood
PRRT1	7	-0.0991232012235318	0.133366744440964	0.45733774228854	0.669074921540758	0.00068528414981206	0.0817503721954495	23.3571112058805	gene	CD	blood
GOLPH3L	8	-0.0991657943139198	0.166855614682877	0.552297441429642	0.740466221651563	7.15436780929224e-08	0.174658658258316	46.4470565639147	gene	CD	blood
RNA5SP516	1	-0.0992082135299555	0.226602072424714	0.661525428334269	0.815163782097808	NA	NA	NA	gene	CD	blood
LY6E	8	-0.0992152247722453	0.157857495595594	0.529669025744965	0.724884083131885	6.83781676613648e-07	0.151628595022782	41.3818505095229	gene	CD	blood
RP5-1073O3.2	1	-0.0992333734670817	0.0843044037248312	0.239161939332171	0.460227845029836	NA	NA	NA	gene	CD	blood
BCAR1	5	-0.0992543641681213	0.360006701296713	0.782777393339629	0.888759309874751	8.35997937542743e-14	0.593889777564924	67.3163285915765	gene	CD	blood
RP11-449J21.5	1	-0.0992773083827913	0.0843044443226765	0.238954242284444	0.459918476148128	NA	NA	NA	gene	CD	blood
RP11-1024P17.1	1	-0.0993077843898343	0.0843044724944273	0.23881024556185	0.459821941156487	NA	NA	NA	gene	CD	blood
RP11-46O21.2	1	-0.0993077851458199	0.0843044724951263	0.23881024199064	0.459821941156487	NA	NA	NA	gene	CD	blood
TMEM81	5	-0.0993549518706159	0.0690783442497191	0.150350720070425	0.346663882838248	0.429211238381148	0	3.8320575230637	gene	CD	blood
PRG4	8	-0.0993818846503603	0.0967648599215306	0.304399182150915	0.530645476148052	0.0129467087877639	0.0402827184045394	17.7915549465086	gene	CD	blood
XRRA1	7	-0.099439627877403	0.147024378007894	0.498819793667585	0.702596748614334	3.33058733171798e-05	0.105237205773286	30.3782324757399	gene	CD	blood
RNU6-490P	1	-0.0994563921322221	0.226602806898929	0.660732653088207	0.814658838364155	NA	NA	NA	gene	CD	blood
ZBTB43	8	-0.0994752928724396	0.141424839019051	0.481819453358667	0.689385435504419	6.82983213318167e-08	0.116282270118409	46.5505438708459	gene	CD	blood
FAM195A	8	-0.0995067734093763	0.22728754865451	0.661530363165701	0.815163782097808	0	0.363769578454017	102.925111062013	gene	CD	blood
PAPLN	7	-0.0995120447314167	0.130644195150408	0.446237424471547	0.660061394619817	0.000638905875591123	0.0760308723360952	23.5232215213848	gene	CD	blood
VDAC1P8	1	-0.0995192323107631	0.084304668192869	0.237812860840291	0.458763661708191	NA	NA	NA	gene	CD	blood
RP11-30K9.4	1	-0.0995505290588667	0.0843046971938363	0.23766548721158	0.458699226942851	NA	NA	NA	gene	CD	blood
EHMT1	7	-0.099557256501278	0.107466602157963	0.354237195379931	0.579617850855408	0.000658626371482396	0.0508310788909808	23.4511869552927	gene	CD	blood
FBLIM1	6	-0.0995646932208185	0.324197231872962	0.758758516320512	0.875275941577236	0	0.597324469003333	155.176244468203	gene	CD	blood
GAGE12D	2	-0.0995887916884654	0.382055901658662	0.794350475387718	0.89604894795132	0.0509499753585256	0.22064726134345	3.80991699400635	gene	CD	blood
KANK4	5	-0.0995910997015132	0.0879193744921355	0.257317207908278	0.479625049927304	0.540655582968346	0	3.10350733925233	gene	CD	blood
UBASH3A	8	-0.0996044045128102	0.16430498262793	0.544370944898287	0.73464644239507	3.66421504249814e-09	0.174422585042431	53.0256215775002	gene	CD	blood
PNMAL1	5	-0.0996052423433787	0.273264662209565	0.715483928003866	0.849599235967271	1.14947201779181e-06	0.318516874729486	33.0814672985255	gene	CD	blood
MIR655	2	-0.0996581080388123	0.158908867689958	0.530567465965942	0.725486419208348	0.351048428274417	0	0.869663697239578	gene	CD	blood
AC127904.2	1	-0.0996949035520608	0.084304831095632	0.236986477604395	0.4576591199139	NA	NA	NA	gene	CD	blood
FREM3	6	-0.0997090073971988	0.0608515710951624	0.101304733178967	0.268732216499291	0.657171168755903	0	3.27826330178437	gene	CD	blood
RP11-2H8.4	1	-0.0997161926820215	0.0843048508568811	0.236886468795018	0.45757424930701	NA	NA	NA	gene	CD	blood
RNU6-106P	1	-0.0997313253190005	0.226603622691893	0.659854866967671	0.814065859881249	NA	NA	NA	gene	CD	blood
RP4-756G23.5	1	-0.0997415740104471	0.0843048744221471	0.23676727536253	0.457506269842812	NA	NA	NA	gene	CD	blood
SMG1P6	1	-0.0998107035602781	0.0843049386357795	0.236442851113429	0.457189746563329	NA	NA	NA	gene	CD	blood
MDH1B	5	-0.0998115354342042	0.298143319711578	0.737793288194794	0.863259548411149	2.58102728079024e-09	0.391216286288106	45.902184560505	gene	CD	blood
SKA3	5	-0.0998226623156164	0.333647626531253	0.764798214145251	0.87846020846501	8.10462807976364e-15	0.508578790669531	72.107425812528	gene	CD	blood
E2F3P1	1	-0.0998626388572948	0.0843049869071066	0.236199326666835	0.456769072157137	NA	NA	NA	gene	CD	blood
AC012368.1	1	-0.0998791813820336	0.0843050022878441	0.236121796170849	0.456715221495724	NA	NA	NA	gene	CD	blood
TOMM40	7	-0.099902779766394	0.0944238658580059	0.290044194186143	0.515774469792088	0.0675974817844955	0.0272606511434972	11.757709725375	gene	CD	blood
AC103563.8	1	-0.0999210763023824	0.0843050412518535	0.23592552632573	0.456464090727404	NA	NA	NA	gene	CD	blood
EXOC4	8	-0.0999216589490089	0.124430361078059	0.421955787429368	0.639425810547055	1.93119333304903e-05	0.086738121525876	33.7343820322046	gene	CD	blood
WNK2	6	-0.0999292601344181	0.251003160700393	0.690542079582344	0.834097663916226	1.5677827924776e-09	0.318948580291177	49.7380892189992	gene	CD	blood
RP11-316M1.3	1	-0.0999429981836607	0.0843050616466151	0.235822872539109	0.456371277820551	NA	NA	NA	gene	CD	blood
ELK3	8	-0.0999443226418412	0.184634228785288	0.588294047468137	0.767033792876102	5.02586861017562e-12	0.22503823940526	67.3652285341612	gene	CD	blood
IFT81	7	-0.0999807667488952	0.0993883019720424	0.314434277137646	0.540543079630849	0.00585945724404191	0.0397651974236869	18.1536562516234	gene	CD	blood
BANP	8	-0.100018935161545	0.177850304842077	0.573859131483109	0.756800653003306	2.22044604925031e-16	0.216648692006822	88.5534735967887	gene	CD	blood
RP11-473M20.9	1	-0.100053586450976	0.0843051645992317	0.235305502825866	0.455730025235867	NA	NA	NA	gene	CD	blood
FEM1B	8	-0.100054398312217	0.120975920355702	0.408202803344637	0.627314955743679	0.000104661849371412	0.0756896514945896	29.7695100772416	gene	CD	blood
ELK1	8	-0.100064109144929	0.162155842220675	0.537177965447808	0.730097472471048	1.49485535061444e-10	0.164772173900068	60.0212849841952	gene	CD	blood
RP11-173A16.1	1	-0.100066252809082	0.0843051763982905	0.235246296713642	0.455715427677861	NA	NA	NA	gene	CD	blood
TBX2	5	-0.100072094936211	0.18446859448909	0.587482013328035	0.766552955434237	0.000735210998764946	0.123084155767158	19.1474503911686	gene	CD	blood
KIAA0586	8	-0.100095438937746	0.232331913084631	0.66659235741891	0.81800715035128	0	0.381743472051341	108.12027192272	gene	CD	blood
RNU6-895P	1	-0.100096932434296	0.226604711020263	0.658688323732375	0.813332075503226	NA	NA	NA	gene	CD	blood
NEK10	5	-0.100098575880992	0.0832159682556412	0.229023914368846	0.448110147906567	0.0728423019002531	0.0172135956864079	8.5683498210014	gene	CD	blood
TMX2P1	1	-0.100105944628252	0.0843052133819682	0.235060834472437	0.455496212331245	NA	NA	NA	gene	CD	blood
RN7SL269P	2	-0.100134646080224	0.0790145560498578	0.205050305968012	0.418353851176929	0.844420744781281	0	0.0385109281245559	gene	CD	blood
DDX18P1	2	-0.100145904522772	0.0790208427126127	0.205035418486959	0.418352509092691	0.595994000030627	0	0.281080334501009	gene	CD	blood
TERF1P2	1	-0.100182452362003	0.226604966167398	0.658415577271645	0.813234381035431	NA	NA	NA	gene	CD	blood
AKT1	8	-0.100209812191668	0.139174410502608	0.47150625306808	0.681193309100813	3.92182211927938e-07	0.118538465181669	42.6356881041536	gene	CD	blood
LPCAT1	8	-0.100234558321179	0.217968620360807	0.645618331450224	0.805459775225164	1.13242748511766e-14	0.328847149572162	80.4244773718524	gene	CD	blood
TM6SF2	5	-0.100241752013119	0.245188516075625	0.682660438335251	0.829353750228545	1.79709580550025e-11	0.267202914264721	56.2269359157882	gene	CD	blood
LRRC17	6	-0.10024807748452	0.143220212711271	0.483953779072855	0.690657788687051	3.35474125490176e-06	0.0960859788829931	33.2513467238812	gene	CD	blood
SDAD1P1	1	-0.100271998744345	0.0843053682651995	0.234286062467344	0.454354237238781	NA	NA	NA	gene	CD	blood
KLC4	8	-0.100320209949071	0.114808381109154	0.382224113124475	0.604805821211574	1.0890334037339e-05	0.0744427401842523	35.061570434994	gene	CD	blood
LLPH	7	-0.100330560146961	0.0818438137248661	0.220244453363934	0.437364871928379	0.0839852503671076	0.0187217505634913	11.1454011724487	gene	CD	blood
DCBLD1	8	-0.100344676093972	0.174617009931109	0.565524111484816	0.750268600999758	1.70072622651674e-10	0.197095917662756	59.740588388149	gene	CD	blood
TTTY1	4	-0.100354848689441	0.421190198578798	0.811675628217378	0.905970518967005	3.07753822426093e-13	0.662072921594353	61.3153053391555	gene	CD	blood
SAMD1	8	-0.100370655619299	0.162897838375403	0.537790855706966	0.730370064568774	7.02228308835373e-09	0.165974372829274	51.5930476810878	gene	CD	blood
CLRN1-AS1	1	-0.10037866437291	0.25598548292131	0.694964826341959	0.836587065243974	NA	NA	NA	gene	CD	blood
OLFML2B	8	-0.100410335791596	0.227504279176523	0.658955427074675	0.813422746609374	3.33066907387547e-16	0.363120606384676	87.6657686886744	gene	CD	blood
OR6B2	3	-0.100428679164808	0.130010748823561	0.439839405472103	0.654582562433806	0.929353744679034	0	0.146531665166165	gene	CD	blood
AC000089.3	1	-0.1004340720628	0.0843055196827042	0.233531614442744	0.453402621749119	NA	NA	NA	gene	CD	blood
SNORA30	3	-0.100519682517216	0.296664498581405	0.734735640226899	0.861258985159078	0.0118874461666407	0.200005069832343	8.86454475937896	gene	CD	blood
ZMIZ1-AS1	2	-0.100529872785136	0.0800748702091827	0.209316005542583	0.423938451567369	0.967375711821604	0	0.00167280031672223	gene	CD	blood
MDK	7	-0.100575737070701	0.159735717716368	0.528931212816156	0.724192132296139	1.90778415287696e-09	0.144073417246946	51.9508004508508	gene	CD	blood
OR2A4	4	-0.100581730042423	0.448461759993999	0.822538177046877	0.911622965475862	3.39728245535298e-14	0.755262468352151	65.7931252344373	gene	CD	blood
RN7SKP112	1	-0.100582395003125	0.22660616227738	0.657140666643899	0.812316967554116	NA	NA	NA	gene	CD	blood
RP11-177B4.1	1	-0.100582774572011	0.0843056588233632	0.23284092736152	0.452679288460016	NA	NA	NA	gene	CD	blood
SNORD96B	3	-0.100638221105573	0.158743356829033	0.526101653913	0.722084832219902	0.255964635791203	0.0209220481695738	2.72543197097119	gene	CD	blood
ART3	5	-0.100653295679877	0.213185086034471	0.636826564476803	0.799809282716368	0.000513923860711363	0.173740740099102	19.9369184946868	gene	CD	blood
RNU6-681P	2	-0.100671443413544	0.12938246839465	0.436514870559005	0.6519781139217	0.217503979276967	0.015234246565303	1.52076356756493	gene	CD	blood
RNU6-174P	1	-0.100690269989907	0.226606485714475	0.656796963972964	0.812088095752592	NA	NA	NA	gene	CD	blood
ZNF718	7	-0.100715451246165	0.119508669151035	0.399370522291402	0.619931011371025	0.000982311789644696	0.0642136581802482	22.5003539513837	gene	CD	blood
TBC1D5	8	-0.100735788431445	0.201883054485649	0.617792838998232	0.786441524739788	2.22044604925031e-16	0.277027195341016	88.7426939258623	gene	CD	blood
YRDC	8	-0.100748619542378	0.0496438630533794	0.0424147692337962	0.149723714194113	0.535563223428672	0	6.03590499958434	gene	CD	blood
C1orf43	5	-0.100771966253725	0.169936774589527	0.553183283107142	0.741174339121814	2.46690939323946e-05	0.106453620762641	26.5359540238798	gene	CD	blood
GATA2	8	-0.100777297921769	0.167636070060634	0.547728663981574	0.73698959821777	1.43477452141383e-10	0.178237740150738	60.1105043770129	gene	CD	blood
CTB-134H23.3	1	-0.100786244069975	0.084305849542565	0.231898216185403	0.451514616690879	NA	NA	NA	gene	CD	blood
FGFR2	7	-0.100791925754439	0.0565287643516046	0.074583023702647	0.219559517057958	0.260148593560282	0.00478139909774639	7.70974544310143	gene	CD	blood
KB-1836B5.1	1	-0.100809531677217	0.0843058713954209	0.231790493944019	0.451477513586479	NA	NA	NA	gene	CD	blood
RP11-113A11.1	1	-0.100891683905608	0.0843059485265191	0.231410764149597	0.451069181595051	NA	NA	NA	gene	CD	blood
SHISA3	6	-0.100906685105523	0.213244711761301	0.636072881320619	0.799407630950549	1.02252635247879e-07	0.233226178418953	40.8151172143472	gene	CD	blood
FAM120A	8	-0.100917489368131	0.101816232318883	0.32160116523398	0.548183804376102	0.000652362403083084	0.0465653806082095	25.3697117175545	gene	CD	blood
RN7SKP37	1	-0.100938062192104	0.226607229970647	0.656007748822108	0.811654733524675	NA	NA	NA	gene	CD	blood
KDM3A	5	-0.100966749849542	0.37624573563261	0.788427454138428	0.892367371756948	0	0.661498956034255	120.117922696376	gene	CD	blood
MIR2278	2	-0.100972886943467	0.158919304011514	0.525185780433152	0.721415780252052	0.375414395542194	0	0.785664229945907	gene	CD	blood
IGKV5-2	1	-0.100975913340593	0.226607343819294	0.655887227831609	0.811645950763924	NA	NA	NA	gene	CD	blood
EHD4-AS1	1	-0.100979197737412	0.0843060307605579	0.231006739006607	0.450430967422353	NA	NA	NA	gene	CD	blood
OTUD1	8	-0.100990874741259	0.0931054814332845	0.27805759797717	0.502575518291454	0.00940623384531014	0.0373786392450244	18.6363276201016	gene	CD	blood
SNORA2A	4	-0.101003047298584	0.0788963483312782	0.200475063684565	0.412858424791694	0.357996185182391	0.0024197522420262	3.22655597996033	gene	CD	blood
SNORD2	2	-0.101012143929197	0.252486852230794	0.689105750330152	0.833150020960911	0.17601516057772	0.0645810180163509	1.83095183728954	gene	CD	blood
ZNF430	8	-0.101051708180442	0.119988511551934	0.399688216643977	0.620260415377826	4.73371049434235e-05	0.0793878341419908	31.6409298815249	gene	CD	blood
CTC-236F12.4	1	-0.101056753745723	0.0843061036970625	0.230649106266908	0.450032456311921	NA	NA	NA	gene	CD	blood
RP11-996F15.2	1	-0.101062579048773	0.0843061091776488	0.230622260078664	0.450032456311921	NA	NA	NA	gene	CD	blood
HMGA1P2	1	-0.101091416532851	0.0843061363133002	0.23048939394036	0.449869759134741	NA	NA	NA	gene	CD	blood
RP11-557J10.4	1	-0.101115367741741	0.0843061588569167	0.230379082349904	0.449744025304593	NA	NA	NA	gene	CD	blood
TFDP2	8	-0.101137687473065	0.0852144355027555	0.235282465194634	0.455715427677861	0.014574144077928	0.0289094984296478	17.4755490017454	gene	CD	blood
RP11-158H5.7	1	-0.10116748866613	0.0843062079331735	0.230139160108707	0.449457919800573	NA	NA	NA	gene	CD	blood
ABHD3	8	-0.101194349002802	0.0565895635098816	0.0737412054931739	0.217808117429238	0.453892921219928	0	6.76368363704752	gene	CD	blood
CNFN	6	-0.10128084260167	0.16478356623747	0.538799421174316	0.731051365868746	0.00158798977957231	0.115394182671133	19.4445083126501	gene	CD	blood
CDKN2AIPNLP2	1	-0.101291828038783	0.22660829568979	0.654881687681983	0.810863640116477	NA	NA	NA	gene	CD	blood
PHF13	8	-0.101319749945657	0.142721488590494	0.477758480207195	0.6862774733729	2.20001712596396e-05	0.116522240120251	33.4313529700374	gene	CD	blood
FOXF1	5	-0.101325487394449	0.428872599243362	0.813230838540377	0.906639363432827	1.11022302462516e-16	0.862255945910195	80.1962734014968	gene	CD	blood
CLCA1	5	-0.101326533072052	0.403553423248528	0.801747776278992	0.900392857733388	1.3988810110277e-14	0.756722051220186	70.9883100423309	gene	CD	blood
RNU6-753P	1	-0.101341690935269	0.226608446201102	0.654723034939648	0.810819596766034	NA	NA	NA	gene	CD	blood
NRXN1	6	-0.10137342417812	0.140566740543679	0.470800953735818	0.680653546820518	6.57971473971841e-08	0.0932501235625846	41.7624430351456	gene	CD	blood
APOB	5	-0.101491443188217	0.305524368886445	0.739747516588993	0.864198397176054	7.34701854909758e-10	0.413428616471771	48.5216212335239	gene	CD	blood
RN7SL307P	1	-0.101501709216844	0.22660892971641	0.654213999512142	0.810397423814497	NA	NA	NA	gene	CD	blood
RASA4	4	-0.101505931012126	0.107420631462068	0.344690081394182	0.570733458566577	0.116266337873281	0.021357127411985	5.90615488529599	gene	CD	blood
HADHB	8	-0.101557835909652	0.161328550356326	0.529015628988933	0.724273982130699	2.82364152059955e-07	0.160668349653001	43.3745914257978	gene	CD	blood
PI16	8	-0.101603993859748	0.220857216576511	0.645484779790469	0.805383737788131	3.66373598126302e-15	0.339107009538912	82.7969582640536	gene	CD	blood
CPA2	5	-0.101633012821075	0.248595555339367	0.682665331820775	0.829353750228545	1.78021558968622e-05	0.254475988154858	27.2369545726303	gene	CD	blood
ERVW-1	3	-0.10163479460575	0.0755537737104114	0.178561262112289	0.384593487626469	0.375032587140622	0	1.96148471549114	gene	CD	blood
RPL22P19	1	-0.101656582436625	0.226609398410753	0.653721487274218	0.81021670736064	NA	NA	NA	gene	CD	blood
CNBD1	5	-0.101665126265239	0.0922736728952774	0.27055808632707	0.494677098135315	0.192235364197385	0.0141265212244269	6.0940283393446	gene	CD	blood
VSTM2B	4	-0.101686474766698	0.0873051004391989	0.244130132824908	0.466074545764551	0.463829993206866	0	2.56403272317131	gene	CD	blood
RP1-39G22.4	1	-0.101707939095118	0.0843067183019721	0.227661860044837	0.44632201543538	NA	NA	NA	gene	CD	blood
USP17L2	1	-0.10171088117536	0.0843067210877285	0.227648426562456	0.44632201543538	NA	NA	NA	gene	CD	blood
WNK3	7	-0.101729275085161	0.111211828436414	0.360331128097741	0.585095281457726	7.12419963981858e-05	0.0610840657993775	28.6373583635784	gene	CD	blood
SOX12	7	-0.101741699054088	0.101869973355109	0.317920268843296	0.54437133977827	0.0283576728115976	0.0348993735986699	14.1168595374208	gene	CD	blood
NXN	7	-0.101772751924185	0.201617762460659	0.613712884522904	0.783803597088331	6.19487849906619e-09	0.232166093142954	49.4019312972997	gene	CD	blood
PABPC1	6	-0.101772937297133	0.261549962454986	0.697191293705919	0.838066237425546	0	0.38147265387814	120.945314035529	gene	CD	blood
CD3EAP	7	-0.101824557014185	0.122196285133468	0.404682973178827	0.624484537657858	0.00793198011682561	0.059880238328149	17.3963043693408	gene	CD	blood
PCBP4	8	-0.101835183901569	0.110250228525946	0.355656477652954	0.581199756250258	6.28791049398503e-05	0.0664337387163707	30.9734392393638	gene	CD	blood
CTC-550B14.7	1	-0.1018404049304	0.084306843809166	0.227057584654529	0.445656785422469	NA	NA	NA	gene	CD	blood
N4BP3	7	-0.101876796488809	0.150010663321922	0.497055264425616	0.701247471712565	0.000168874631975902	0.108752625103601	26.6432189607595	gene	CD	blood
SEC24C	8	-0.101883416359298	0.235589433873184	0.665405854246272	0.817438246483386	0	0.400245964649322	110.322506054024	gene	CD	blood
RNA5SP356	1	-0.101931165618853	0.226610231138734	0.652848663703524	0.809624933909941	NA	NA	NA	gene	CD	blood
TTLL11	7	-0.101987142987719	0.0551641538435947	0.0644875998281137	0.199027444357185	0.460512817912499	0	5.67542437119622	gene	CD	blood
KLF2	8	-0.101999346667122	0.262797934768334	0.697921002707345	0.838600518211376	0	0.5019321404608	153.488117574523	gene	CD	blood
ODC1	8	-0.102002150714349	0.0522775692666698	0.05103744995651	0.17025996014086	0.55061719244752	0	5.90727550389741	gene	CD	blood
OR11H7	1	-0.102019541989463	0.226610499634788	0.652567842829744	0.809444737984392	NA	NA	NA	gene	CD	blood
TNFRSF18	7	-0.102022899588757	0.121472491077313	0.40097297756046	0.621215373043686	0.000416601163550023	0.0675170109051136	24.5327268868434	gene	CD	blood
SPA17	8	-0.102059746584687	0.193787905046072	0.598431837693137	0.773445474901419	3.4472869003821e-11	0.250792949112431	63.2052785760428	gene	CD	blood
UNC45B	7	-0.102067146745036	0.157168241791325	0.51607126885465	0.715076600260473	2.27653843520859e-06	0.132035700664854	36.4273098295673	gene	CD	blood
CYS1	5	-0.10209361639109	0.398231725591031	0.797667188334256	0.897839271754991	0	0.749733461338635	90.4623480827639	gene	CD	blood
RP11-517A5.7	1	-0.102102130972039	0.0843070922660033	0.225867029050312	0.444150267813468	NA	NA	NA	gene	CD	blood
TAGLN2P1	1	-0.102104376211056	0.0843070944001669	0.225856835126971	0.444150267813468	NA	NA	NA	gene	CD	blood
PHF8	8	-0.102116615724489	0.127638171870444	0.423683207022251	0.640755467410194	1.83327588476612e-06	0.0937070541429144	39.1457069089296	gene	CD	blood
PLCH1	7	-0.102152911870632	0.177012921100797	0.563876654957872	0.749055859381246	5.09178144092459e-09	0.171118960749611	49.8270154095582	gene	CD	blood
EIF3KP1	1	-0.10221051280556	0.226611080616382	0.651961193944709	0.809161844037054	NA	NA	NA	gene	CD	blood
RP1-223E5.4	1	-0.102267602777648	0.0843072496772433	0.225116629018992	0.443450982722912	NA	NA	NA	gene	CD	blood
MAP7D2	6	-0.102279211115415	0.33047526291079	0.756947846674774	0.874121791595835	1.27975408048542e-12	0.591516286077194	64.7222501379346	gene	CD	blood
RP11-166O4.4	1	-0.102282047534346	0.0843072634304411	0.225051208129867	0.443406079548191	NA	NA	NA	gene	CD	blood
TMEM254-AS1	2	-0.102323632563043	0.182249254934659	0.574491598068103	0.757197748731383	0.144581126146465	0.0410795776034564	2.1285111850235	gene	CD	blood
ADA	8	-0.102345768715533	0.149486662010898	0.493565966240931	0.698719066539358	3.53262677776911e-07	0.132977533552987	42.8709180679625	gene	CD	blood
DERL2	8	-0.102366040626761	0.201372453962679	0.611213643511846	0.782004487542899	1.17683640610267e-14	0.276340033817596	80.3354937073305	gene	CD	blood
C9orf135	3	-0.102396849973192	0.221966544837016	0.644571482806151	0.804899760655687	0.0176067657449219	0.109225724794499	8.07894406696467	gene	CD	blood
RP11-298E2.2	1	-0.102453011494762	0.0843074263566856	0.224277939248011	0.442624113169868	NA	NA	NA	gene	CD	blood
RGS17P1	1	-0.102473269244442	0.0843074456800457	0.224186439877887	0.442473236601092	NA	NA	NA	gene	CD	blood
DDO	7	-0.102480211441287	0.0591554582065251	0.0832044865390373	0.236532463758465	0.288724213709995	0.00445964107817476	7.36127796432173	gene	CD	blood
FAM84A	5	-0.102488699619554	0.368058144686528	0.780660875131807	0.887729144852255	0	0.624590984200857	82.3595470559942	gene	CD	blood
DYNLRB1	8	-0.102494778075993	0.176576420606321	0.561607397479198	0.747318615275116	0	0.21516555908813	95.0107254069193	gene	CD	blood
CTD-2530N21.4	1	-0.102499850101098	0.0843074710406477	0.224066421137201	0.442295742005754	NA	NA	NA	gene	CD	blood
CTC-379B2.4	1	-0.102547602370229	0.0843075166172435	0.223850924227193	0.441989064625888	NA	NA	NA	gene	CD	blood
RP11-496H1.1	1	-0.102559359108147	0.0843075278415775	0.22379789110135	0.441943712948663	NA	NA	NA	gene	CD	blood
SSU72P1	1	-0.102598188946811	0.226612263362428	0.65073040239732	0.808432803635754	NA	NA	NA	gene	CD	blood
RP5-1042K10.10	1	-0.102643156611925	0.0843076078815394	0.223420152234796	0.441613047983261	NA	NA	NA	gene	CD	blood
RNF222	2	-0.102683797723841	0.0790163495331849	0.193763489325609	0.404476468771152	0.964134856746537	0	0.00202189070589021	gene	CD	blood
KRTAP19-1	4	-0.102732390932619	0.170153686476752	0.546001649064898	0.735873027658608	0.0422889283459491	0.0698537011450068	8.1876345966349	gene	CD	blood
HMGB1P10	2	-0.102758220890585	0.19786986819317	0.603536054943788	0.776574905481525	0.0916363365882474	0.0546907262870982	2.84539033655428	gene	CD	blood
RP11-305L7.1	1	-0.102829208379554	0.0843077858240306	0.222583110697083	0.440400375250562	NA	NA	NA	gene	CD	blood
SPTY2D1	8	-0.102845794628378	0.130563489754853	0.430868021370671	0.647178177024647	3.97334356908585e-05	0.0928615269129079	32.051454554305	gene	CD	blood
ICOSLG	8	-0.102856905514145	0.0913058666715021	0.259950017635374	0.482757281187543	0.0107493090591649	0.0325240889938467	18.2847320611451	gene	CD	blood
LIG4	8	-0.102861709152139	0.0561494233078671	0.0669621259859846	0.204072406342692	0.285570000690721	0.00448800062659911	8.56301106403733	gene	CD	blood
TSC22D3	8	-0.102889967074484	0.212765978325924	0.628681985512588	0.794342420322713	0	0.327497063745896	150.624954152429	gene	CD	blood
PLLP	8	-0.102892654935829	0.089036903602418	0.247837412377478	0.469697668013785	0.0199088635615148	0.0319253033001353	16.6348267353585	gene	CD	blood
SNORD90	2	-0.102964919889418	0.158725848775001	0.516534496530265	0.715344514115225	0.827807823561989	0	0.0473123257824241	gene	CD	blood
TIMMDC1	4	-0.102982543035328	0.128711776959535	0.423651734609567	0.640740830162111	0.170822407641162	0.0271326959940925	5.01334711776552	gene	CD	blood
RP11-48B3.3	1	-0.103008686294945	0.0843079577842113	0.22177777940996	0.439371072415958	NA	NA	NA	gene	CD	blood
XIRP2	5	-0.103050693819654	0.207664881828076	0.619728242253908	0.788028645917776	0.000772294252591399	0.163068943556844	19.0387250684439	gene	CD	blood
ADAM12	7	-0.103056885788655	0.103827738471483	0.320916792402307	0.547656864954334	0.000723915355316684	0.046310036344767	23.2269760501641	gene	CD	blood
NETO1	8	-0.103081069574008	0.101250014221197	0.308637803231838	0.534516459414233	6.16462597342604e-05	0.053904127961629	31.0200677889984	gene	CD	blood
MIR1249	2	-0.10309572059054	0.331970868456459	0.756137779003322	0.873672515366278	0.0846433254581852	0.15208324015644	2.97340877774067	gene	CD	blood
RNU6ATAC34P	1	-0.10309826358082	0.2266137956245	0.649144203240752	0.807550441132235	NA	NA	NA	gene	CD	blood
RCCD1	7	-0.103132347595172	0.100570196680905	0.305138528755155	0.531209897288107	0.00549271562731946	0.0408765408200507	18.3143928679323	gene	CD	blood
RNU6-1018P	1	-0.103144186540198	0.226613936708495	0.648998620269922	0.807444214678267	NA	NA	NA	gene	CD	blood
ERP27	8	-0.103193856716999	0.221900438441635	0.641898691438919	0.803158766153305	3.10862446895044e-15	0.342435719678029	83.1506017980049	gene	CD	blood
CD226	8	-0.103200797844211	0.244160430660649	0.672531537894017	0.82183079987049	0	0.424929853543971	101.056231523872	gene	CD	blood
SULT2B1	5	-0.103227913355266	0.218771668982911	0.637032223236162	0.799925272460336	1.23177542399322e-06	0.203229667502038	32.9347793830228	gene	CD	blood
HULC	2	-0.103310310432996	0.158720932491434	0.515115696602299	0.714425959057816	0.815034827268207	0	0.0547259540414425	gene	CD	blood
DSCC1	8	-0.103428557431638	0.0735378787470835	0.159585667716582	0.358858786189837	0.173014282326784	0.0124925993794523	10.2845360688934	gene	CD	blood
RPL12P29	1	-0.103489978266993	0.0843084203950199	0.219628519004838	0.436702181708523	NA	NA	NA	gene	CD	blood
KLHL14	8	-0.103496701576672	0.215775825425101	0.631476857193396	0.796078738956306	0	0.332162995425297	119.732550196939	gene	CD	blood
LINC01310	1	-0.103507076705661	0.255994635338468	0.68596786808686	0.831140288592954	NA	NA	NA	gene	CD	blood
RASSF1	8	-0.103574180596258	0.199280639272617	0.603244589580469	0.776450429643595	0	0.279893254086308	108.605560631379	gene	CD	blood
GRPEL1	8	-0.103577887151079	0.0931005184763565	0.265906797138785	0.489613567725953	0.025849552699759	0.0328906282871051	15.9208343858726	gene	CD	blood
C19orf84	2	-0.103605919638728	0.258681420490884	0.688776866093545	0.833052031238327	0.0501591453179674	0.103482834006231	3.83613081436469	gene	CD	blood
RP1	5	-0.103616106196105	0.134022910338169	0.439449980403505	0.654069226135932	0.0350578051728631	0.0521947311128883	10.341088014478	gene	CD	blood
ZNF93	7	-0.103656784565393	0.126884905380273	0.413965284845787	0.632632257743327	3.32885232057212e-06	0.0803634201530935	35.578240776424	gene	CD	blood
ATG4B	8	-0.10367235415457	0.174440393263452	0.552302169203984	0.740466221651563	5.6621374255883e-15	0.206794462681177	81.9055319197101	gene	CD	blood
CALCRL	7	-0.103677544106415	0.29645503362713	0.726545577206218	0.855924025078651	0	0.562120909786665	148.604233991373	gene	CD	blood
NCAPH	7	-0.103708944778658	0.215194418625112	0.629854688021848	0.795109883652692	2.24547713756351e-10	0.271580742170635	56.5573403392055	gene	CD	blood
LINC01089	4	-0.103748471908332	0.190644116326803	0.586304054660727	0.765727893964243	0.0177210984152945	0.0963498519825631	10.1017049521082	gene	CD	blood
BANF1P3	2	-0.103765848144953	0.25349125033454	0.682285128950813	0.829064461605297	0.0348991127379445	0.102638195392435	4.45010442066192	gene	CD	blood
CTD-2301A4.3	1	-0.103902061589337	0.084308818195054	0.217800258721586	0.434153339644358	NA	NA	NA	gene	CD	blood
SEMA3E	5	-0.103909663408083	0.17085763366795	0.543077926449109	0.733733833706228	0.00198719825934757	0.10653373845549	16.938118174416	gene	CD	blood
CTD-2349P21.9	1	-0.103924082006957	0.0843088394966598	0.217702871926472	0.434076936903241	NA	NA	NA	gene	CD	blood
ZNF70	7	-0.103950100580648	0.13904603635476	0.454704572515894	0.66717016485445	0.000166340104713392	0.0894470732629095	26.6783411930863	gene	CD	blood
RP11-379B18.5	1	-0.103958528886562	0.0843088728281342	0.217550591206461	0.434008779362824	NA	NA	NA	gene	CD	blood
PAFAH1B3	8	-0.10399552062723	0.113019542130476	0.357491656044959	0.582836162408287	0.00437066845803602	0.0595648111278375	20.6226671907458	gene	CD	blood
ARHGAP31-AS1	1	-0.104009650147595	0.0843089223144028	0.217324738909577	0.433819538006159	NA	NA	NA	gene	CD	blood
RNU6-1254P	1	-0.104016285331431	0.226616627869511	0.646236532757238	0.805641611326873	NA	NA	NA	gene	CD	blood
IKBKB	8	-0.104028977614528	0.178481704237698	0.559990825982511	0.746315969351126	1.45439216225896e-14	0.21516091497877	79.8882292713372	gene	CD	blood
CABLES2	8	-0.104040771332635	0.14354068473136	0.468564121982825	0.678735274738793	1.80509173541843e-05	0.118445971087183	33.8912290859527	gene	CD	blood
RNU6-1085P	1	-0.104068675576531	0.160310749470746	0.516229522936152	0.715095980316913	NA	NA	NA	gene	CD	blood
AC009970.1	1	-0.104165709516338	0.0843090735328985	0.216636318733228	0.432919234010122	NA	NA	NA	gene	CD	blood
BPESC1	5	-0.104194001523197	0.205824731947984	0.612697422377697	0.783016918839569	0.000932933279174653	0.158947326060823	18.6206448885122	gene	CD	blood
STRA13	8	-0.104226883197561	0.194894790630985	0.592798279010423	0.769969931650384	2.79458678420497e-11	0.253417737170699	63.6597617803133	gene	CD	blood
ABHD17C	4	-0.104236451682272	0.159141315297789	0.512472244159288	0.712676031326951	0.067431164722322	0.0562194119589058	7.14452568616287	gene	CD	blood
BTBD7P1	1	-0.104258430701963	0.0843091634851665	0.216228046138547	0.432351536598652	NA	NA	NA	gene	CD	blood
USH2A	6	-0.104308655861891	0.171439295010444	0.542902916570878	0.733733833706228	7.38078853590451e-09	0.148304269680476	46.4423481344032	gene	CD	blood
DMAP1	8	-0.104315201471639	0.134708788282772	0.438708696579704	0.653594592046382	9.94084695660202e-06	0.105872722204462	35.2722315768145	gene	CD	blood
ZIM2	3	-0.104326938138996	0.112743209863951	0.35478383718313	0.580286220483116	0.257209405684372	0.0116073285534463	2.71572943550487	gene	CD	blood
MIR194-2	3	-0.104348988110549	0.130022903450065	0.422238849138587	0.639492178275008	0.913511685872275	0	0.180918221659228	gene	CD	blood
SEC31B	8	-0.104378856753766	0.108016893666724	0.333884210649075	0.559965532976772	0.000688766081774705	0.0587435953857632	25.2370072176217	gene	CD	blood
RNA5SP210	1	-0.104382619413788	0.226617765067796	0.645077768792378	0.805114892277803	NA	NA	NA	gene	CD	blood
RBMY1E	2	-0.104409782144463	0.228400086809678	0.647573673438074	0.806483924220756	0.0947787831886875	0.0700557537534625	2.79127510841694	gene	CD	blood
SNORA2C	1	-0.104440261061361	0.0843093401176438	0.215429018084048	0.431356884265547	NA	NA	NA	gene	CD	blood
GJB3	5	-0.104455159804126	0.161883452316921	0.518765740489033	0.717221385863041	0.000104702778308208	0.0998244787217872	23.4129969132815	gene	CD	blood
WDR41	8	-0.104480386381156	0.0833657803496071	0.210105041117335	0.425185036402097	0.0515867115453372	0.0230239220554579	13.9772921543307	gene	CD	blood
ERCC1	8	-0.104506830938881	0.127011846297188	0.410615092189618	0.629552247642391	5.27402429506552e-08	0.0974495725569973	47.1263574232466	gene	CD	blood
TOB1-AS1	2	-0.104518927158185	0.080083090827361	0.191848232817869	0.401704867519789	0.682878232116076	0	0.16690386084824	gene	CD	blood
TRBV10-1	1	-0.104587819859711	0.0843094836842238	0.214782160525601	0.430545910099551	NA	NA	NA	gene	CD	blood
RNU6-455P	1	-0.104604832758762	0.226618456822362	0.644375306113687	0.804744250691079	NA	NA	NA	gene	CD	blood
C19orf71	3	-0.104608451159032	0.303686375541421	0.730498782672937	0.858738384470452	0.00138697187747405	0.226936680690825	13.1612648272975	gene	CD	blood
PCDHGB5	4	-0.104625508159351	0.263378492462318	0.691187588069384	0.834398767655494	1.58547738768888e-05	0.228160935377787	24.9450021894749	gene	CD	blood
GPR52	6	-0.104636817907693	0.0568324822026383	0.06560037080546	0.201257529132894	0.567514596933387	0	3.87524063511032	gene	CD	blood
TSTD3	1	-0.104640864327359	0.226618569127757	0.64426143331826	0.804742019541565	NA	NA	NA	gene	CD	blood
FLT3LG	7	-0.104658667544487	0.210304294156997	0.61872828984098	0.787233813187554	3.66473518198518e-12	0.258437433743053	65.346854486845	gene	CD	blood
PRICKLE1	8	-0.10465885370444	0.122817381265448	0.394130743148746	0.615502169795663	3.39770568505982e-05	0.0793787902417605	32.4176778053124	gene	CD	blood
ATP1B3P1	1	-0.104675043618658	0.226618675695556	0.64415342226094	0.804678589949931	NA	NA	NA	gene	CD	blood
GRID2IP	1	-0.104733822014485	0.0843096259355334	0.214143509244565	0.429806574693307	NA	NA	NA	gene	CD	blood
RP11-320L11.2	1	-0.104734375552919	0.0843096264752283	0.21414109053908	0.429806574693307	NA	NA	NA	gene	CD	blood
SLAMF7	8	-0.104751278308098	0.0897266994873753	0.243029395426759	0.464836308515185	0.0244877852342132	0.0298774014067159	16.0696281622445	gene	CD	blood
PAGE4	5	-0.10475734770332	0.169423344392689	0.536366344751592	0.729350504737299	0.0134461987652992	0.0930202444913759	12.5928924933068	gene	CD	blood
RNU6-1330P	1	-0.104789498896703	0.226619032809332	0.643791784351448	0.804519299875334	NA	NA	NA	gene	CD	blood
RP11-521I2.3	1	-0.104831510119222	0.084309721224669	0.213716963422747	0.429449711204207	NA	NA	NA	gene	CD	blood
LINC00710	1	-0.104866016654413	0.25599869842113	0.682073747343709	0.828904964818631	NA	NA	NA	gene	CD	blood
RPEP3	1	-0.104877967759228	0.0843097665725611	0.21351432628462	0.429277247676114	NA	NA	NA	gene	CD	blood
OLIG3	6	-0.104974197555766	0.307242716458159	0.732602733284333	0.860043050577937	3.20521387209283e-13	0.514354000506077	67.6186532780781	gene	CD	blood
PIPSL	6	-0.104982947152275	0.122210160669371	0.390320566383627	0.612472971058962	0.0355200127134077	0.0467121000007104	11.947089540814	gene	CD	blood
CTA-972D3.2	1	-0.105099120590377	0.0843099827177835	0.212551615735419	0.428125437225787	NA	NA	NA	gene	CD	blood
SLC10A4	5	-0.10511968236662	0.194576421970192	0.589025448739631	0.767545509218116	0.000205966844020522	0.148699146755883	21.9404340033737	gene	CD	blood
FCHSD2	8	-0.105124245987432	0.270808547307806	0.697877957700167	0.838583069292717	0	0.535111205174235	145.582243018503	gene	CD	blood
DDIT4L	5	-0.105150072799346	0.0879159948912991	0.231685271911458	0.451364852839233	0.504331601110615	0	3.32912073424683	gene	CD	blood
SEL1L2	5	-0.105184639428408	0.136943988713222	0.442436619036622	0.65701770884315	0.0820717615769779	0.0462231462582844	8.27308241965937	gene	CD	blood
RIMBP3	4	-0.105211253410736	0.444996741630329	0.813097844515366	0.906623691630389	2.75613309952405e-10	0.722180072775975	47.4735052055296	gene	CD	blood
STK38	8	-0.10528719070093	0.207887955786713	0.612532896867383	0.782874719293182	0	0.297153943323505	107.527678915798	gene	CD	blood
ZNF100	7	-0.105293094576758	0.108661611351638	0.332545220506798	0.558612129065241	0.00993928338240058	0.0468483304947083	16.8273153121445	gene	CD	blood
TMEM136	5	-0.105337891205755	0.204679359799327	0.606798784312014	0.779068267556366	0.000131698629024513	0.16068290047651	22.9146025128458	gene	CD	blood
SCGB2B2	2	-0.105385572415128	0.169764459548385	0.534747519212645	0.728318265376621	0.639075398025886	0	0.219953438709099	gene	CD	blood
RP11-267M23.3	1	-0.105421451971982	0.0843102985649535	0.2111540940645	0.426397810143935	NA	NA	NA	gene	CD	blood
RNA5SP163	1	-0.105425094192127	0.226621023031447	0.641785097104911	0.803147471483427	NA	NA	NA	gene	CD	blood
SUMO1	8	-0.105499221780258	0.191753385443496	0.582194688927539	0.76307448863045	0	0.254769747834731	93.0084714355894	gene	CD	blood
OR9K1P	1	-0.10552848086929	0.226621347899691	0.641458938735072	0.803000474909214	NA	NA	NA	gene	CD	blood
RP11-166P13.3	1	-0.105544663383828	0.0843104195529744	0.210621653716433	0.425878722095126	NA	NA	NA	gene	CD	blood
CNKSR3	6	-0.105580177107973	0.273070540574079	0.69902224387498	0.839134946303721	0	0.402554179072667	90.7867159844668	gene	CD	blood
FAAP100	1	-0.105589949942744	0.0843104640577961	0.210426199277614	0.425682037164681	NA	NA	NA	gene	CD	blood
THRB	7	-0.105606417052339	0.148883872831891	0.478125468330682	0.686539134013287	6.082109104244e-06	0.110043018900992	34.2267080839125	gene	CD	blood
PHLPP1	8	-0.105648916077478	0.157049839489718	0.501132134415721	0.704705631729806	1.508385949478e-07	0.15290264780791	44.7807213876514	gene	CD	blood
UBL7-AS1	2	-0.10570833099255	0.0800803945912679	0.186825803592034	0.39524767127528	0.858199134841412	0	0.0319219185215758	gene	CD	blood
RP11-889L3.1	1	-0.105711897726525	0.084310583995323	0.209900533132675	0.424917418859784	NA	NA	NA	gene	CD	blood
PARP11	8	-0.105714751321393	0.178876668557625	0.554525514449912	0.742160974408314	2.07189820855547e-12	0.209331048556027	69.2729391493878	gene	CD	blood
BDKRB2	6	-0.105761777679267	0.332366695906791	0.750327082397157	0.870133173811787	1.33226762955019e-15	0.610409733712017	78.9618262555575	gene	CD	blood
ZNF638	8	-0.105779594445636	0.162860252076466	0.516007863984713	0.715039468020978	3.98622246322589e-11	0.164168042903507	62.8906089696638	gene	CD	blood
RNU2-64P	2	-0.105807624814476	0.079032692084671	0.180641325773298	0.387114167182918	0.470236666795629	0	0.521419791932844	gene	CD	blood
AP001442.2	1	-0.105816239503904	0.084310686726836	0.209451516152127	0.424154468581936	NA	NA	NA	gene	CD	blood
MAMDC2-AS1	1	-0.105832848402919	0.256001621368036	0.679308486600694	0.82678206450179	NA	NA	NA	gene	CD	blood
RP11-168J18.6	1	-0.10583744535538	0.0843107076178029	0.20936034571756	0.42399904691715	NA	NA	NA	gene	CD	blood
GDF11	7	-0.105860238719117	0.173565679440365	0.541918392836931	0.733097167874006	2.03908478990655e-09	0.161895693989864	51.8070237488951	gene	CD	blood
RP11-982M15.5	1	-0.105863418878448	0.0843107332113431	0.209248716865029	0.423860567440531	NA	NA	NA	gene	CD	blood
MIR30A	3	-0.105882136815559	0.149854880485528	0.479837164411946	0.687921813708061	0.290440129335629	0.0136804914193897	2.47271563832181	gene	CD	blood
RPL36AP15	1	-0.10594652160448	0.0843108151404466	0.208891848797756	0.423312679532261	NA	NA	NA	gene	CD	blood
CRB3	8	-0.105963886566474	0.169964279162696	0.532990176465589	0.727224875993261	2.12473372229738e-11	0.192938226803425	64.2527291994906	gene	CD	blood
VIP	5	-0.105969908203069	0.28179128766197	0.706873671576397	0.844543340689408	2.04724581731597e-09	0.355425109261004	46.3856532159038	gene	CD	blood
ATP6V1E2	8	-0.105969976154096	0.189740768591976	0.576503879178627	0.759033320548662	1.08251185793051e-10	0.238385934159474	60.7229347849169	gene	CD	blood
GRIK3	5	-0.105984185103657	0.19964655080458	0.595516432988594	0.771489518368937	0.0005532953533679	0.14784160160323	19.7744140800526	gene	CD	blood
BPIFB3	1	-0.10599197580878	0.226622808231199	0.639997599714204	0.802100057971896	NA	NA	NA	gene	CD	blood
RP11-231L11.3	1	-0.106030453534793	0.0843108979522175	0.208531868758461	0.422903838138839	NA	NA	NA	gene	CD	blood
THOC6	8	-0.106030962325432	0.0784022115740123	0.176248158586827	0.381520223504606	0.166788418689824	0.0148007602052626	10.4044513924871	gene	CD	blood
KLK12	5	-0.106084389487654	0.25663616123044	0.679339262998971	0.82678206450179	2.22742380096008e-10	0.29106285266236	51.0044680846939	gene	CD	blood
C2orf71	3	-0.106104374105234	0.193296417127943	0.583059980063698	0.763637316079414	0.0655380860330861	0.0705464474793982	5.45024767834577	gene	CD	blood
RNA5SP234	1	-0.106171682745742	0.226623376152264	0.639431389876313	0.801646775634867	NA	NA	NA	gene	CD	blood
PTMAP4	1	-0.106183575758873	0.160261393231897	0.507609249284504	0.70897933073196	NA	NA	NA	gene	CD	blood
SLC17A8	5	-0.106293839973367	0.294681908736481	0.718318459021466	0.851005911316534	9.15936795298222e-08	0.378774336075833	38.4243788566658	gene	CD	blood
RP11-1086F11.1	1	-0.106301353550405	0.0843111656836446	0.207373066756654	0.421338504674888	NA	NA	NA	gene	CD	blood
LINC01395	1	-0.106343653377849	0.256003176461272	0.677849295723818	0.825757295690433	NA	NA	NA	gene	CD	blood
SLC22A25	5	-0.106360431085871	0.074040886003521	0.15085743444317	0.347341888372559	0.822172649725115	0	1.52517624663865	gene	CD	blood
RP11-394J1.2	1	-0.106370304026168	0.0843112339365723	0.207078873256641	0.420945574590229	NA	NA	NA	gene	CD	blood
GIGYF1	8	-0.106370435111121	0.106388387135522	0.317392175250881	0.54394228810119	0.00413835418520581	0.0509395346009447	20.7623016892635	gene	CD	blood
NEURL2	7	-0.106384942254597	0.144275131537416	0.460894051333308	0.67190746314846	0.000393037324495471	0.0982653887998296	24.6696496534553	gene	CD	blood
NUP153	8	-0.106411303809322	0.153339840827567	0.487708979841565	0.693827736733863	1.65158772214014e-08	0.14283357452368	49.7035061448546	gene	CD	blood
KLHL29	8	-0.106422215249195	0.09196461562297	0.247187273078922	0.469005223163643	0.00418507591868511	0.0371243042493727	20.73361886624	gene	CD	blood
STPG2	3	-0.106426341505404	0.189636613629384	0.574653029512879	0.757351481525718	0.0432491921126176	0.0726689492313591	6.28155345051153	gene	CD	blood
PDK2	8	-0.106490238886461	0.136473159974589	0.43521331174888	0.650755351041337	1.19169180062828e-05	0.104629756634542	34.8533608928212	gene	CD	blood
RNU6-117P	1	-0.10652866129179	0.226624507147617	0.638307279091654	0.800611604365784	NA	NA	NA	gene	CD	blood
MIR15B	3	-0.106600803492544	0.300077419929516	0.722406553372267	0.853578999644106	0.0108607954765751	0.206154825880216	9.0451914377109	gene	CD	blood
AC024937.6	1	-0.106659969060225	0.0843115211540634	0.205846265704101	0.419308543733152	NA	NA	NA	gene	CD	blood
SNORD121A	2	-0.106664573394931	0.158790763106933	0.501755382231807	0.705037748250013	0.612807024208398	0	0.256107545214316	gene	CD	blood
PAPSS2	7	-0.10666966402222	0.203192261233592	0.599604652887432	0.774193095954787	1.44284584280285e-12	0.238918011347494	67.3268962925351	gene	CD	blood
CRIP3	7	-0.106672976924175	0.152761093942059	0.484989987982826	0.691504706694756	9.98099155244958e-05	0.114815113658552	27.8607321440987	gene	CD	blood
RNU4-92P	1	-0.106679948579628	0.226624987606408	0.637831137243331	0.800449848645914	NA	NA	NA	gene	CD	blood
MAL	8	-0.106700303663768	0.177619984025214	0.548024894813034	0.737183146382414	4.17504919525413e-11	0.210968412003093	62.7903223345815	gene	CD	blood
RP11-5N19.3	1	-0.106741517530575	0.0843116021542086	0.205500219403626	0.418835802458689	NA	NA	NA	gene	CD	blood
SLC22A18AS	6	-0.106744533611784	0.357103472647911	0.765002873816636	0.87859230791082	7.99360577730113e-15	0.701274239137094	75.30881798404	gene	CD	blood
BTBD9	8	-0.106749328938976	0.232370024880523	0.645951460904407	0.805555586451307	0	0.3825412279036	129.027112184559	gene	CD	blood
OR7E7P	1	-0.106770960412143	0.08431163141431	0.205375384385	0.418639416273938	NA	NA	NA	gene	CD	blood
RPL13P4	1	-0.1067748854117	0.0843116353155522	0.205358746934238	0.418634527795494	NA	NA	NA	gene	CD	blood
RP1-179N16.6	1	-0.106807463209314	0.0843116677016896	0.205220692712221	0.418498187260824	NA	NA	NA	gene	CD	blood
TRAPPC2L	8	-0.106808960904119	0.121081055171348	0.377707717701536	0.600493292859984	0.000104665755998767	0.0758729180104602	29.769421583422	gene	CD	blood
RAP2A	8	-0.106814251357205	0.114397272314173	0.350451817360682	0.57647196499771	0.00020212222822058	0.0651447245962978	28.2018306294743	gene	CD	blood
RBM33	8	-0.106818201841758	0.18300341433987	0.559425443898852	0.745765305641891	0	0.22407103878701	94.5326089793935	gene	CD	blood
SLC9A2	7	-0.106821903076176	0.162660465815606	0.511362862085712	0.711874053947627	1.85962908394455e-06	0.144017255213405	36.8784277440134	gene	CD	blood
CXorf56	5	-0.10683968362615	0.0929805730871815	0.250533784726995	0.472159825062414	0.100887041264923	0.0179324420527021	7.75723040110929	gene	CD	blood
DCUN1D1	8	-0.106864259374321	0.0573323821420708	0.062329790148513	0.194367398214497	0.225556425135364	0.00613134789292871	9.39454427847904	gene	CD	blood
RP11-455F5.3	1	-0.106874461598416	0.0843117343369298	0.2049369876622	0.418296822915071	NA	NA	NA	gene	CD	blood
RN7SKP296	2	-0.106896497331071	0.0790400906043903	0.176236553575782	0.381520223504606	0.473023749395256	0	0.51490370659138	gene	CD	blood
RP11-342M21.2	1	-0.106941738891542	0.0843118012915565	0.204652389326008	0.418006130761751	NA	NA	NA	gene	CD	blood
RNU6-920P	2	-0.106942937268604	0.221692354089227	0.629526480476877	0.794873309188531	0.062222152197146	0.0735465465777443	3.47714104720369	gene	CD	blood
RNU6-1141P	2	-0.10696405452046	0.0790380807921373	0.175952456811475	0.381111954159147	0.412553053233954	0	0.671431248766442	gene	CD	blood
CTD-3110H11.1	1	-0.106995417545799	0.0843118547429466	0.204425523069821	0.41771687366227	NA	NA	NA	gene	CD	blood
RCE1	6	-0.106996648612321	0.105358500119463	0.309844521786618	0.535848761207445	0.00457221847069755	0.0426291383014672	16.9621106902005	gene	CD	blood
SAA2	4	-0.107061546891638	0.130681224259512	0.412639629335917	0.631548869395302	0.1202954817088	0.0318570316116924	5.82779824565027	gene	CD	blood
PSMA3	8	-0.107064176353824	0.191860830578169	0.576823624421122	0.759216302904642	0	0.25458240370388	92.878489555588	gene	CD	blood
TTTY17A	2	-0.107077849813758	0.247599773612661	0.665404618579767	0.817438246483386	0.0274383363248311	0.0988057683519133	4.86301562740129	gene	CD	blood
HOXA-AS3	1	-0.107103172444997	0.25600550256522	0.675681898898763	0.82420744451181	NA	NA	NA	gene	CD	blood
TMEM183A	6	-0.107125678377986	0.106169673184788	0.312972474377732	0.539101871731036	0.00512877073146412	0.0425579138065771	16.6891031362195	gene	CD	blood
CDH11	5	-0.107162281334091	0.290918565415887	0.712606052915413	0.847997164887604	2.16833995203558e-10	0.371873256969607	51.0603437837473	gene	CD	blood
ROBO2	5	-0.10719089936938	0.256202477657929	0.675666719666587	0.82420744451181	3.57163854047826e-10	0.28940193406279	50.0227198270485	gene	CD	blood
SLITRK6	5	-0.107280554389896	0.465495177169469	0.817730109646088	0.908829441787132	0	1.02816859223862	121.206586006625	gene	CD	blood
TPT1P13	1	-0.107285209594603	0.226626916607263	0.635927744030698	0.799327732984289	NA	NA	NA	gene	CD	blood
OR13C2	3	-0.107310937861436	0.165302503131706	0.516222589153732	0.715095980316913	0.232744815209068	0.0264748592662334	2.9156252785924	gene	CD	blood
RP11-66B24.4	1	-0.107378126474401	0.0843122366079221	0.202813363047607	0.415491106793927	NA	NA	NA	gene	CD	blood
HARS2	8	-0.107379794659306	0.117799353831032	0.362006575799632	0.586390816997752	0.00210723516043576	0.0676469701282335	22.4698179212099	gene	CD	blood
GP2	5	-0.107385586089221	0.246907485181997	0.663618784036315	0.816436885411041	5.69285491858196e-07	0.253609514688854	34.5699256053983	gene	CD	blood
DUSP6	8	-0.107390363372962	0.140540908539985	0.444794698838621	0.659143349594463	2.69148999754165e-08	0.121049354887869	48.6212678238462	gene	CD	blood
INO80E	8	-0.107414965891989	0.123637912163792	0.384963843619147	0.607087754245717	0.000790872993368774	0.0781625510014302	24.8985368223862	gene	CD	blood
RP11-715F3.2	1	-0.107444168205629	0.0843123026417831	0.20253610426465	0.415295030786825	NA	NA	NA	gene	CD	blood
NPIPB4	1	-0.107484917330007	0.0843123434062801	0.202365167971903	0.415180456271733	NA	NA	NA	gene	CD	blood
ARHGAP11B	6	-0.107490182971109	0.154596124976305	0.486869351752975	0.693160106077809	0.00185205015948298	0.0954009786038195	19.0865780475587	gene	CD	blood
RP11-561B11.2	1	-0.107508135770436	0.0843123666403838	0.202267817335289	0.415067622646576	NA	NA	NA	gene	CD	blood
DKK2	5	-0.107509272509039	0.0667612891180105	0.107320715922599	0.279174398170625	0.681419130521028	0	2.29642986372183	gene	CD	blood
RPS12P27	1	-0.107531647044944	0.0843123901726264	0.202169273764871	0.415003073101841	NA	NA	NA	gene	CD	blood
C15orf57	4	-0.107542263849054	0.122869015920168	0.381432767653127	0.603851347208116	0.0167202812973558	0.0371915382704497	10.2285158438848	gene	CD	blood
MS4A6E	5	-0.107603585005955	0.328937294127296	0.743573406701861	0.866347487946569	1.0318222942729e-09	0.484996618314498	47.8141838496774	gene	CD	blood
SPATA17	5	-0.107632809982948	0.0879060799832828	0.220798771529386	0.438169684979005	0.320630693368913	0.0063160051348883	4.68980600220596	gene	CD	blood
RP11-669C19.1	1	-0.107634178816058	0.0843124928559127	0.201739939006618	0.414563095463379	NA	NA	NA	gene	CD	blood
LAD1	5	-0.107706367830228	0.402039329264403	0.78877623334786	0.892482823119649	0	0.776684916835305	169.937018195638	gene	CD	blood
RP11-616M17.1	1	-0.107719685652138	0.0843125785638468	0.201382403212864	0.414088869384403	NA	NA	NA	gene	CD	blood
RNU6-82P	2	-0.107736748617998	0.100669516257002	0.284528255831125	0.510037846560275	0.277607497382098	0.00522699019963301	1.17876530951172	gene	CD	blood
RPS26P21	1	-0.107750443902858	0.0843126094110593	0.201253904914382	0.413882540884361	NA	NA	NA	gene	CD	blood
ZFP69B	4	-0.107764561390392	0.0734731469530469	0.142452138843821	0.335101046728144	0.566132913640097	0	2.03034267539026	gene	CD	blood
U47924.6	1	-0.107791094907242	0.0843126501931321	0.201084169788127	0.413649215769028	NA	NA	NA	gene	CD	blood
CCDC81	6	-0.107795363572148	0.0790474226732468	0.172668404015676	0.377263011151968	0.249319109889519	0.00912102975671286	6.63393408047595	gene	CD	blood
USP39	8	-0.107807372144939	0.0973721583485046	0.268221147589282	0.492219200155635	0.0322403711794578	0.0362605310363589	15.3086460948261	gene	CD	blood
SRP14-AS1	1	-0.107816704901729	0.0843126758935874	0.200977290998448	0.413574043210918	NA	NA	NA	gene	CD	blood
DIAPH1	8	-0.107825008514327	0.228986340293845	0.637726678714685	0.800391221097619	0	0.37851686590569	134.349467357009	gene	CD	blood
GGT6	5	-0.107830969410097	0.427035356182833	0.800646394031021	0.89963707183306	2.22044604925031e-16	0.853502391615151	79.2317350539241	gene	CD	blood
ACTG1P17	1	-0.107846563225108	0.0843127058650765	0.200852735019687	0.413433481031911	NA	NA	NA	gene	CD	blood
GSC	6	-0.107893302593194	0.127441314866498	0.397211614990273	0.618179105431901	0.0402867891082505	0.0527441367224315	11.6260649998609	gene	CD	blood
RP11-834C11.7	1	-0.107896181535704	0.0843127556897761	0.200645873829846	0.413152310589541	NA	NA	NA	gene	CD	blood
ZBTB3	8	-0.107909254400549	0.0837900265767709	0.197797066935332	0.409783226544906	0.06999116200489	0.0223788510339106	13.088081528578	gene	CD	blood
GDAP1	7	-0.107910341626179	0.0536581838101081	0.0443181069018053	0.154213793693109	0.36176479355337	0.0018960925254353	6.57676638043685	gene	CD	blood
RPL7AP10	1	-0.107971786931868	0.0843128316536649	0.200330970934942	0.412706225596475	NA	NA	NA	gene	CD	blood
HES6	8	-0.108042708290484	0.205892391699038	0.599754712113712	0.774284834503277	8.19344592173366e-13	0.28860387683714	71.2660780425757	gene	CD	blood
TBC1D15	8	-0.108073929503924	0.104832244003956	0.30257711773238	0.528534683698649	0.00499661573571664	0.0489655008834639	20.2794796543152	gene	CD	blood
PCDH17	6	-0.108139622129531	0.206742964032252	0.600930321226979	0.775055798503338	3.09075216753385e-07	0.209768245677078	38.4311640953914	gene	CD	blood
LZTS2	8	-0.108157586656327	0.088903401723574	0.223766256098707	0.441943712948663	0.0203988175800121	0.0294108108415009	16.5687613748067	gene	CD	blood
GS1-124K5.2	1	-0.108180643384335	0.0843130417766078	0.199462945767626	0.411725802539367	NA	NA	NA	gene	CD	blood
PDCD6IPP2	2	-0.10822346671057	0.0814808233017192	0.184109461645261	0.391805835617762	0.548997913890964	0	0.359115429967952	gene	CD	blood
RP11-545E17.3	1	-0.108228642433571	0.0843130901240292	0.199263847444016	0.411517077469377	NA	NA	NA	gene	CD	blood
FSBP	3	-0.108236712664179	0.144300016794039	0.453205872860618	0.665800711868197	0.132701560681984	0.0316262305815925	4.03930515346721	gene	CD	blood
AC008063.2	1	-0.108239843069578	0.0843131014090405	0.199217408563512	0.411481959927033	NA	NA	NA	gene	CD	blood
EDN2	5	-0.108240443529248	0.146199569221968	0.459081041833865	0.670490940383291	0.0519486288519184	0.0583629376893271	9.39506655678606	gene	CD	blood
RP11-440L14.1	1	-0.108257721536821	0.0843131194246043	0.199143299198611	0.411481959927033	NA	NA	NA	gene	CD	blood
FAM110A	8	-0.108363750548416	0.122787139922374	0.37748843284122	0.600366236587614	0.000140690759683593	0.0827273496580198	29.0666923691096	gene	CD	blood
RP1-27K12.4	1	-0.108411046118636	0.0843132740469358	0.198508571127623	0.410604421657782	NA	NA	NA	gene	CD	blood
NAALADL2	6	-0.10841475939248	0.236143122077439	0.646157941217776	0.805611275518518	1.14211085033844e-10	0.288757083396795	55.2820016628683	gene	CD	blood
ADAM32	6	-0.108417770772079	0.0757827282412684	0.15253353670325	0.349763789705979	0.110530314191574	0.013960830799004	8.96346513727418	gene	CD	blood
MORF4L1P1	1	-0.108459162105273	0.0843133226152338	0.198309688135464	0.410411433984418	NA	NA	NA	gene	CD	blood
UTAT33	1	-0.108472979859005	0.0843133365668585	0.198252600730179	0.410322172577773	NA	NA	NA	gene	CD	blood
RNU1-119P	1	-0.108474688304846	0.226630739292589	0.632194282061876	0.796712756338427	NA	NA	NA	gene	CD	blood
OR9G1	3	-0.10848679597996	0.10084243357724	0.282014468001509	0.507410582091941	0.796157392792265	0	0.455916766090317	gene	CD	blood
C11orf71	5	-0.108502514748882	0.197717307795707	0.583159177552565	0.763665661263681	2.60354863279577e-06	0.153106225606965	31.3447783884071	gene	CD	blood
OMD	6	-0.108538492080827	0.100784581912501	0.281509091090363	0.506881784098694	0.0454388439763844	0.0294344106721163	11.3173325059376	gene	CD	blood
TRAJ46	1	-0.108549285248674	0.0843134136434859	0.197937565515943	0.409987630419101	NA	NA	NA	gene	CD	blood
DHPS	8	-0.108551781161493	0.165387950162024	0.511601286874982	0.71207109947093	6.70574706873595e-14	0.183090739162425	76.6240614737281	gene	CD	blood
PRSS1	6	-0.108582888670644	0.198820367463905	0.58497270255819	0.76493112930937	5.34592925482968e-10	0.195540045954961	52.0192618626594	gene	CD	blood
SCGB2B3P	1	-0.10862205857753	0.0843134872027826	0.197637454943213	0.409629265598475	NA	NA	NA	gene	CD	blood
SPP1	8	-0.108626701697273	0.0495424923799618	0.0283364543488733	0.115036144415476	0.85829078712936	0	3.27659570105529	gene	CD	blood
CLPTM1L	8	-0.108638643236747	0.138737114592389	0.43359544154123	0.649106527706021	1.78311211518345e-06	0.109367039495758	39.2088329283734	gene	CD	blood
TAF8	7	-0.108649788203674	0.215818967065488	0.614661835299301	0.784518613242126	1.11022302462516e-16	0.275942952772314	87.7278440556448	gene	CD	blood
FHL5	5	-0.108669614608197	0.294777737101321	0.712389122982017	0.847859619231887	6.69686639476197e-10	0.382488936524258	48.7145538193047	gene	CD	blood
FAM78A	8	-0.108677307243133	0.230895564409524	0.637871177376099	0.800449848645914	1.11022302462516e-16	0.374960296726911	90.1440651345491	gene	CD	blood
C1QTNF6	8	-0.108696438497109	0.0717591137400873	0.129838124290783	0.31591830291724	0.0820500747375709	0.0160949234972135	12.6154811592231	gene	CD	blood
RNU4-62P	2	-0.108709981268717	0.109496824156985	0.320800600293581	0.547644736304221	0.260346160497302	0.00788845872813832	1.26691532997417	gene	CD	blood
MIR1263	2	-0.108770952729193	0.158832639079828	0.493460752139094	0.698719066539358	0.484984377349854	0	0.48763455407253	gene	CD	blood
CTD-2184D3.7	1	-0.108774283281275	0.0843136412307528	0.197010773615955	0.40897341415894	NA	NA	NA	gene	CD	blood
RP11-531A24.5	1	-0.108776782142911	0.0843136437610133	0.197000498438483	0.40897341415894	NA	NA	NA	gene	CD	blood
MIR1179	2	-0.108800702231972	0.158872803401867	0.493451836580928	0.698719066539358	0.418705084449027	0	0.653946899680916	gene	CD	blood
TRBV23-1	1	-0.108802679192348	0.0843136699868848	0.196894034395778	0.408949813580776	NA	NA	NA	gene	CD	blood
LDLRAD4-AS1	2	-0.1089157575089	0.140305899052782	0.437587490383226	0.652756413203159	0.220084579301388	0.0185230081183743	1.50381965764099	gene	CD	blood
TGFBR2	8	-0.108947225479858	0.253915416883012	0.667873035831189	0.818929276116151	0	0.476507126645823	165.565884843056	gene	CD	blood
RNF212B	3	-0.108956165675995	0.0776548522994599	0.160592233713159	0.360330586214369	0.651203115438854	0	0.857867360309354	gene	CD	blood
RP11-177N22.3	1	-0.108962525143311	0.0843138320004531	0.196237834444077	0.408135461339078	NA	NA	NA	gene	CD	blood
RNA5SP52	1	-0.109002524160333	0.22663244910511	0.630540595640638	0.79537879228707	NA	NA	NA	gene	CD	blood
SLC1A4	8	-0.10901106518829	0.159101904119395	0.493239771213817	0.698653366433138	9.66466906504593e-11	0.157726348437805	60.9692890326493	gene	CD	blood
KIN	7	-0.109012409583387	0.114281517493261	0.340137496982345	0.565741254315509	0.00661288250130243	0.0507941214977439	17.8520052697759	gene	CD	blood
MANF	5	-0.10904586014411	0.337048697736489	0.746292779432393	0.867885278086799	4.77395900588817e-15	0.51947516987335	73.1887540774009	gene	CD	blood
EIF3G	8	-0.109047366388721	0.146655577193368	0.45714210996995	0.668888569806228	1.00795808688492e-05	0.124205667308565	35.240237857772	gene	CD	blood
KANSL1L	4	-0.109194928357806	0.123788627473629	0.377718451185704	0.600493292859984	0.191456448095004	0.0234474400955487	4.74492688436852	gene	CD	blood
PPTC7	8	-0.109196798009623	0.100868522508434	0.279001259295432	0.503516590809893	0.0050827720676645	0.0438834118897952	20.2355395747282	gene	CD	blood
FAM174B	8	-0.109202044711194	0.268664598007036	0.684402913032894	0.830238734911656	0	0.527939260573783	161.085634690124	gene	CD	blood
DPY19L1	8	-0.109203846547551	0.0773762822845037	0.158145892549937	0.356844585296662	0.0648665626835621	0.01823438848649	13.3117816769425	gene	CD	blood
CETN2	8	-0.109204148180772	0.152859016612721	0.474973131625586	0.684285297681787	2.31701052533229e-06	0.139710361443965	38.6123637140332	gene	CD	blood
ZNF69	7	-0.109237113551639	0.0580661131857506	0.0599373614865761	0.189642534191276	0.572939552887505	0	4.77529346355071	gene	CD	blood
ALX3	6	-0.109242266579765	0.22102429297417	0.621126405898529	0.789226222379495	5.58802640493461e-07	0.243173638942021	37.1502799924689	gene	CD	blood
FCF1P7	1	-0.109328477972566	0.0843142038102521	0.194741574188786	0.405941738595455	NA	NA	NA	gene	CD	blood
ANKHD1	7	-0.109329964478834	0.255070024437188	0.66819450750243	0.819050178051759	0	0.425651204865453	179.811127175858	gene	CD	blood
MIR644A	1	-0.109339491483279	0.0843142150193291	0.194696673976056	0.405905702375268	NA	NA	NA	gene	CD	blood
CLDN10-AS1	1	-0.109426310633653	0.25601272003086	0.66906959170066	0.819405398483687	NA	NA	NA	gene	CD	blood
GPR87	5	-0.109462982152197	0.0878225817028194	0.212613752691164	0.428169349210234	0.979260219212734	0	0.437874425283814	gene	CD	blood
DNM1P46	3	-0.109528775472623	0.0717158357884099	0.126696205033985	0.310975824678508	0.471377722317306	0	1.50419109630309	gene	CD	blood
NDP	5	-0.109586441814143	0.342526662809842	0.749017220053947	0.869313056361528	1.7501378124507e-10	0.529819378176759	51.505590524295	gene	CD	blood
RAD51D	3	-0.109587807783722	0.119584022986722	0.359452710983724	0.58439421915006	0.228712832463269	0.0161478240911579	2.95057613812574	gene	CD	blood
FGD2	8	-0.109600786491072	0.215116857172624	0.610405877609257	0.78136737137559	0	0.330533450347227	144.902775995056	gene	CD	blood
C16orf13	5	-0.109647565059665	0.124655150262721	0.379072148492427	0.601803278662618	0.00281507643807433	0.0463679604302698	16.1573929751713	gene	CD	blood
RP11-452H21.4	1	-0.109693341259357	0.0843145757525058	0.19325813723693	0.403679519343924	NA	NA	NA	gene	CD	blood
RBX1	7	-0.109724266910905	0.216968601927693	0.613056767702942	0.783373999064086	1.67288405350519e-12	0.287342053273808	67.0128504238103	gene	CD	blood
MAN2C1	8	-0.10975182641285	0.150504161276282	0.465862296102607	0.676323068921491	6.20895972414104e-08	0.13497072847467	46.7629256263984	gene	CD	blood
MIR185	3	-0.109767035368866	0.130020259763532	0.398540758306355	0.619277484199752	0.947057568247209	0	0.10879079503987	gene	CD	blood
RN7SL16P	2	-0.109779745247136	0.0790298643352417	0.164804803292248	0.366648597562776	0.590952744454739	0	0.288858836303261	gene	CD	blood
BMP1	8	-0.109849067167133	0.0681452064755561	0.106965151162644	0.278520542394981	0.0104735757601403	0.0186414456992974	18.353333122743	gene	CD	blood
CYCSP52	3	-0.109877686976554	0.0744750780698313	0.140115293376911	0.331869126651095	0.745460254663957	0	0.587506919723876	gene	CD	blood
RP11-1348G14.1	1	-0.109878697787684	0.084314765179316	0.192507721550173	0.402741550813	NA	NA	NA	gene	CD	blood
P2RY1	7	-0.109911528430115	0.24816769541344	0.657843733290516	0.812831430973504	2.72004641033163e-14	0.377437369675263	75.7269745850651	gene	CD	blood
TPST2P1	1	-0.10993165093872	0.0843148193539319	0.192293735553594	0.402494363183516	NA	NA	NA	gene	CD	blood
GPX6	3	-0.109933690767039	0.130045292812124	0.397915870727707	0.61881711716691	0.86890103389957	0	0.281052090485819	gene	CD	blood
PRKAA2	5	-0.11004500685027	0.172473153634619	0.523446751843447	0.720423697530022	0.00193523110893057	0.102904385484593	16.9973630513973	gene	CD	blood
SRM	8	-0.110055861189373	0.12797312574145	0.389793466036422	0.611856187697738	0.000382452811958367	0.0861993284832825	26.6675273567688	gene	CD	blood
ARNT2	5	-0.110079151786425	0.307164944952395	0.720065341969525	0.852182636418325	1.81735020365892e-08	0.416320752202271	41.8205121577266	gene	CD	blood
SYTL5	6	-0.110127046116426	0.192692097405649	0.567648407663152	0.751987707173283	1.20023324385876e-05	0.175631650942062	30.4543041602895	gene	CD	blood
RP11-944L7.4	1	-0.110139287294082	0.084315032031312	0.191456359032732	0.401055714682032	NA	NA	NA	gene	CD	blood
APOC2	4	-0.110160606066285	0.327550796074037	0.736632510793386	0.86241620808082	1.62314126583851e-08	0.380184087660067	39.1374042620354	gene	CD	blood
KCTD4	6	-0.11017485590603	0.115392830030995	0.339688570552371	0.56537839528078	0.00988283331696771	0.0458378198398257	15.1148198328813	gene	CD	blood
RNU4-25P	2	-0.110177316978002	0.0924818068099966	0.233519961918872	0.453402621749119	0.293456023362371	0.00303171597364283	1.10369779210376	gene	CD	blood
MT-TT	1	-0.110189831691343	0.226636325420646	0.626827716577249	0.793213741977838	NA	NA	NA	gene	CD	blood
LENG9	6	-0.110208340748893	0.2684449638947	0.681407284703794	0.828475835171892	4.46880507043446e-08	0.368975591331928	42.592496002403	gene	CD	blood
ITFG1-AS1	1	-0.110255924470484	0.0843151516760234	0.190987154163357	0.400420068173864	NA	NA	NA	gene	CD	blood
AIP	8	-0.110258221554425	0.186350042707222	0.554069821798381	0.741821246908894	2.58615351356184e-12	0.229935702302196	68.7960207717269	gene	CD	blood
RP11-498C9.15	1	-0.110265070018326	0.0843151610627397	0.190950399599091	0.400395246288659	NA	NA	NA	gene	CD	blood
TMEM191C	4	-0.110268112265401	0.142828323027933	0.440095158187743	0.654797451959496	0.0393762804737763	0.0510471751900678	8.34603046403823	gene	CD	blood
CPM	8	-0.110278702885428	0.120134486963481	0.358639593045263	0.583767248119297	4.05074618292645e-08	0.084364483507563	47.7133870360678	gene	CD	blood
CTD-2236F14.1	1	-0.110310257054309	0.0843152074527709	0.190768876367284	0.400185869796515	NA	NA	NA	gene	CD	blood
RNF38	8	-0.11031156124747	0.180245631931176	0.540533226122598	0.732104680275611	4.32986979603811e-15	0.222793769549912	82.4883040741783	gene	CD	blood
LINC01277	1	-0.110333657953075	0.0843152314841221	0.190674921438102	0.400145186508486	NA	NA	NA	gene	CD	blood
RNF128	6	-0.110390187901658	0.296464317561569	0.709628008950081	0.846097147503138	0	0.491166810518757	90.8325792546725	gene	CD	blood
GSTT2B	2	-0.110434915910162	0.240970910692311	0.646743042588614	0.805901144258588	0.190691064300965	0.0546070647610477	1.71227038608809	gene	CD	blood
RPL32P3	7	-0.110438077580701	0.15310270726744	0.470704487561639	0.680603547647281	6.76129130461334e-08	0.125580360312234	44.1953089468718	gene	CD	blood
RP4-682C21.2	1	-0.110444266857434	0.0843153451418786	0.190231287293877	0.399542683825691	NA	NA	NA	gene	CD	blood
BAIAP2	8	-0.110452130192457	0.091427504306016	0.227014847941313	0.445656785422469	0.000408614097839766	0.0408777948224599	26.5073992766792	gene	CD	blood
ATP1B3-AS1	1	-0.110498365609287	0.0843154007732384	0.190014583773311	0.399388606743951	NA	NA	NA	gene	CD	blood
RP1-228H13.5	1	-0.110536254267091	0.0843154397514747	0.189862921638526	0.39921265081413	NA	NA	NA	gene	CD	blood
CYP4Z1	5	-0.110565262421187	0.147175630457684	0.452503971997196	0.665229948764109	0.00110416661508206	0.0785863219018537	18.2470529880026	gene	CD	blood
GON4L	8	-0.110566404723329	0.118012647480736	0.34880845040571	0.574765634005598	1.0702995110301e-05	0.0765167770682289	35.1016553068713	gene	CD	blood
RPL7AP15	1	-0.110590891870434	0.0843154959838099	0.189644373625319	0.398994173793072	NA	NA	NA	gene	CD	blood
HMGB3P24	1	-0.110602463117905	0.226637682395173	0.62553960844216	0.792299865940009	NA	NA	NA	gene	CD	blood
C1orf116	5	-0.11060755998997	0.338485812617833	0.7438406201146	0.866473086547376	0	0.528787970397641	113.210855818657	gene	CD	blood
RPL23AP82	3	-0.110622914540183	0.407578361530571	0.78607180326369	0.891024830009349	3.09242631502116e-10	0.458342875802573	43.7937901681547	gene	CD	blood
MIRLET7A2	3	-0.110624551482415	0.130254919155028	0.39571844397861	0.616998422410434	0.441170298834088	0	1.63664862584241	gene	CD	blood
CENPU	4	-0.110649120562171	0.0735097279094085	0.132264700181011	0.319628989160264	0.41380606905384	0	2.85945365596596	gene	CD	blood
TGIF2LY	3	-0.110685925335926	0.355330420011054	0.755419474385068	0.873145641882411	9.65753096571209e-05	0.326364686651757	18.4903748860542	gene	CD	blood
OR6Q1	3	-0.110688708780519	0.220634578835509	0.61589023325137	0.785254037798269	0.0834885773544477	0.0858822008466429	4.96609090926675	gene	CD	blood
RP11-84A14.4	1	-0.110692059990446	0.0843156001780327	0.189240196230344	0.398457478276309	NA	NA	NA	gene	CD	blood
RP11-686D22.3	1	-0.110697252097712	0.0843156055280111	0.189219470393106	0.398457478276309	NA	NA	NA	gene	CD	blood
PRPF40B	7	-0.110697540241771	0.0976369917686709	0.256892550398517	0.479258898516174	0.0346945420856986	0.0327590233412682	13.5801389080573	gene	CD	blood
CCDC28B	8	-0.11077154739539	0.129210512360592	0.391281780452918	0.612913404281784	5.10082916271859e-06	0.0965605941999214	36.8077298612452	gene	CD	blood
IPPK	7	-0.110772778721492	0.244181154914663	0.650080766309907	0.808090420522459	1.11022302462516e-16	0.36483793460068	88.6677585113768	gene	CD	blood
RETNLB	5	-0.110779810674007	0.411753339456179	0.787895738929846	0.892061769152546	0	0.806937341229388	117.547961801524	gene	CD	blood
IGHV4-39	1	-0.110788190058838	0.0843156992716625	0.188856736423305	0.397935071371401	NA	NA	NA	gene	CD	blood
IGHV3-53	1	-0.110814198473285	0.0843157260966464	0.18875308845487	0.397887775189875	NA	NA	NA	gene	CD	blood
ZNF677	8	-0.110880761303866	0.12207438914465	0.363717173951498	0.588060103067205	7.5376850479314e-05	0.0780414965612025	30.5459999699348	gene	CD	blood
RNASE9	3	-0.110909167122693	0.170018231759062	0.514183857335747	0.713988349061916	0.217052806234105	0.030586275475361	3.05522921668948	gene	CD	blood
RNA5SP131	1	-0.110955782973993	0.226638848342757	0.624437578722048	0.791695941255889	NA	NA	NA	gene	CD	blood
RNA5SP353	1	-0.110991964155987	0.226638967949406	0.624324775352944	0.791695941255889	NA	NA	NA	gene	CD	blood
SRP9P1	1	-0.111148118532739	0.0843160710592026	0.187426093441529	0.396056001378635	NA	NA	NA	gene	CD	blood
KRT73	8	-0.111186589973754	0.11791967169474	0.345731484319017	0.571825856074398	0.000528061886666875	0.0696388261609944	25.8849925859445	gene	CD	blood
NDUFS1	7	-0.111221112755042	0.145882346077075	0.445819620754403	0.659874986164198	1.59841244773418e-06	0.104577149248226	37.2156111060158	gene	CD	blood
RPL7P26	1	-0.111295666969221	0.226639973455869	0.62337826458034	0.790925296852321	NA	NA	NA	gene	CD	blood
CREB3L2	8	-0.111304176703685	0.127772110541082	0.383691473104964	0.606063106681811	2.49669241962902e-05	0.088175308465398	33.1368169480447	gene	CD	blood
SHMT1P1	1	-0.111321416192394	0.0843162504962409	0.186740137452982	0.395175657916349	NA	NA	NA	gene	CD	blood
HYKK	3	-0.111376968768783	0.0755132282171728	0.14023049834893	0.332053531850721	0.907935985687024	0	0.193162806421595	gene	CD	blood
MFGE8	8	-0.111385021102385	0.148535799673228	0.453322943555792	0.66581878106311	9.821200575022e-08	0.131176167312705	45.7401116897236	gene	CD	blood
TRIM62	8	-0.111423205306966	0.246116683510413	0.650746688184554	0.808432803635754	0	0.434735520457939	135.225619343351	gene	CD	blood
PRDM15	7	-0.111448651534485	0.110501443972389	0.313179988316873	0.539301332894984	0.00374982802079082	0.0468815720000853	19.2577120310021	gene	CD	blood
SLC29A2	7	-0.111503394897869	0.125509302632211	0.374321639115705	0.597743533213934	0.000163032266352614	0.0686407095606677	26.7249827346443	gene	CD	blood
RP11-875O11.3	1	-0.111547598826202	0.0843164851117581	0.18584764814894	0.394080119407056	NA	NA	NA	gene	CD	blood
CYB5R2	8	-0.111564884918445	0.149829937843439	0.456507460723906	0.668392397673448	1.8353839270624e-07	0.140083895495132	44.341231838188	gene	CD	blood
YES1P1	1	-0.111602870845226	0.0843165425168166	0.185630032826802	0.393832110584134	NA	NA	NA	gene	CD	blood
ST6GAL2	5	-0.111626391184816	0.0737276941458265	0.130016681461209	0.316169597597978	0.728251231175637	0	2.04081862850932	gene	CD	blood
RN7SL47P	2	-0.111632526832449	0.0790504813459996	0.157900624343142	0.356495035761662	0.330702417265261	0	0.946145321290472	gene	CD	blood
CA10	5	-0.11165037875216	0.183464525917181	0.542811763203868	0.733733833706228	0.00194082471311441	0.119843221382588	16.9909112282777	gene	CD	blood
BTN2A3P	3	-0.11166332496207	0.198523875941367	0.573797208701424	0.756791437612574	0.0532999934281875	0.0764141409837385	5.86363814221778	gene	CD	blood
LY75	6	-0.111711599548456	0.114734838590872	0.33023024752117	0.556424194856844	0.0176997535783354	0.0450265237862044	13.6904857110748	gene	CD	blood
SNORD114-1	2	-0.111751582969878	0.158812142997634	0.481637356805039	0.689326175156661	0.586627588029395	0	0.295641834041267	gene	CD	blood
CLDN8	6	-0.111762668206984	0.263806832492975	0.671818586437682	0.821300945622182	3.512745649914e-12	0.37757930691191	62.6060552983887	gene	CD	blood
MRPS6P2	1	-0.111762894914319	0.0843167088766108	0.185001055922639	0.392880023412712	NA	NA	NA	gene	CD	blood
ZNF768	8	-0.111794660068295	0.141960835866171	0.430987159913819	0.64722901241362	2.51156722712587e-05	0.115023874318353	33.1229765876156	gene	CD	blood
CLDN20	7	-0.111803654901945	0.0574774033842546	0.0517538217387837	0.17179206945018	0.847976892799723	0	2.67852803528018	gene	CD	blood
TIMELESS	8	-0.111806659081947	0.116146080757982	0.335729098806	0.561535483410128	0.000897845624064586	0.0666254748805317	24.5870840952247	gene	CD	blood
TMED7	6	-0.111834234023909	0.0774575536755078	0.148791543941145	0.344446566288951	0.103397883316095	0.0149224884381511	9.14554261531678	gene	CD	blood
RP11-53B2.4	1	-0.111844145997407	0.0843167934357281	0.184682302972881	0.392458236892136	NA	NA	NA	gene	CD	blood
RPS15AP1	2	-0.111856056389271	0.0790311554249621	0.156968458326017	0.355173364078861	0.717769923546321	0	0.130639479927489	gene	CD	blood
AK3P5	1	-0.111856226002226	0.0843168060127949	0.18463494718655	0.392400820230784	NA	NA	NA	gene	CD	blood
ELF3	6	-0.111856415518973	0.366712419706997	0.760347195524805	0.876132274309209	0	0.760739096389982	185.562333573095	gene	CD	blood
ATF6B	7	-0.1118597590244	0.133204482515127	0.401043121781264	0.621215373043686	9.89287533781358e-07	0.0913634274029311	38.2822459598422	gene	CD	blood
PAXIP1-AS1	1	-0.111862755430197	0.256020455675137	0.662162857379953	0.815543815504108	NA	NA	NA	gene	CD	blood
COLEC11	5	-0.11190872222992	0.139493648765413	0.422408597186979	0.639586937711979	0.0101357280709353	0.0640312933188564	13.2456746318674	gene	CD	blood
APLN	6	-0.111917796082033	0.068407958774615	0.101832319858301	0.269596596473124	0.558689462457572	0	3.93584359977348	gene	CD	blood
MIR1294	2	-0.111981597175707	0.233501121275391	0.631528722063875	0.796078738956306	0.203275905937905	0.0480810642329196	1.61868025116817	gene	CD	blood
TNFAIP3	8	-0.1119905710016	0.0979942162658521	0.253109854974087	0.475156741985707	0.0136410751874262	0.0392076981017159	17.6523290489385	gene	CD	blood
RAB11FIP2	8	-0.111994409210256	0.138719381177869	0.419467701524193	0.637264904134522	3.1803745059733e-07	0.11634648003697	43.107182423158	gene	CD	blood
PLAT	6	-0.11203274947785	0.278996969941032	0.688011233426775	0.832545697347184	4.32986979603811e-15	0.419738120494983	76.5673730258836	gene	CD	blood
BAIAP2L1	7	-0.112043528990892	0.350833412355537	0.749450577544871	0.869632010513879	0	0.808290591801157	209.454096189845	gene	CD	blood
GOLGB1	8	-0.112054146355671	0.133012539805051	0.399545655627043	0.620104644218711	2.44539873043292e-05	0.0978314312070391	33.1851771000439	gene	CD	blood
RP11-75A9.3	1	-0.112123947004409	0.0843170850980062	0.183587743643969	0.391071597919513	NA	NA	NA	gene	CD	blood
CKMT2	6	-0.112145960746953	0.221216674431029	0.612189369934941	0.782605769027188	3.24331195233896e-09	0.248241083908809	48.1933581034085	gene	CD	blood
ABCC11	6	-0.112157428927142	0.085475624795092	0.189467208351685	0.398707030673506	0.0412872527517351	0.0221869773336462	11.5632927148236	gene	CD	blood
MXRA7	8	-0.112168476742534	0.0838491032029437	0.180980516818933	0.387532934776157	0.0110576372031403	0.0292608001112386	18.209993281681	gene	CD	blood
FDCSP	2	-0.112172437447365	0.193914635960157	0.562951586728771	0.748328283665319	0.255664317422203	0.0171665543909406	1.29208363861698	gene	CD	blood
ARIH1	8	-0.112192435086931	0.183117687517253	0.540088345546214	0.731901238029901	3.34177130412172e-14	0.221095621855099	78.1144544235039	gene	CD	blood
AC018462.2	1	-0.112204727900875	0.084317169438731	0.183272633030701	0.390655211614471	NA	NA	NA	gene	CD	blood
RPS10P3	2	-0.112240197409943	0.501487173710155	0.822901497260196	0.911744801222208	0.0108757824421369	0.428831568606392	6.4855019411889	gene	CD	blood
AP001469.9	1	-0.112279503937604	0.0843172475640378	0.182981304392239	0.390306070588391	NA	NA	NA	gene	CD	blood
RFK	8	-0.11232291652832	0.178123016677381	0.528307451477618	0.723742559686966	3.83026943495679e-13	0.21455949255067	72.8967003964665	gene	CD	blood
GTF2IRD1	6	-0.112332512462979	0.287829400356137	0.696333481856266	0.837342100601476	1.31006316905768e-14	0.45689625689309	74.2930239471319	gene	CD	blood
ADAMTS10	7	-0.112337043402528	0.13319796414987	0.399013668643476	0.619742182612007	0.00041428284152667	0.0796942672193724	24.5458551879366	gene	CD	blood
RP11-983P16.4	1	-0.112351476219131	0.0843173228090953	0.182701224287022	0.389882847792585	NA	NA	NA	gene	CD	blood
ABCC10	8	-0.112395336830372	0.163173514684464	0.490943658846559	0.69671012067813	6.75791489435085e-09	0.166309299948191	51.6776673968688	gene	CD	blood
SNORD115-28	1	-0.112409659624408	0.22664368517313	0.619911869269904	0.788094308488572	NA	NA	NA	gene	CD	blood
RP11-454F8.2	1	-0.112503890797392	0.0843174823133304	0.182109154843985	0.389096957969291	NA	NA	NA	gene	CD	blood
PPP1R2P3	4	-0.11250566400802	0.214677837260819	0.600231635976736	0.774492433518369	0.040116411531482	0.11421973647966	8.30472347921118	gene	CD	blood
KIR2DS1	4	-0.112511084141173	0.287313126626114	0.695355681588412	0.836714977231585	9.74720748558866e-10	0.298028807046983	44.8936013320265	gene	CD	blood
LINC01153	1	-0.112519965027231	0.256022571427863	0.66030481413487	0.814435656555347	NA	NA	NA	gene	CD	blood
PRPF19	8	-0.112528293683848	0.103394580057114	0.276445736376127	0.500832181997666	0.0159966444075104	0.0446511961488058	17.2258239872579	gene	CD	blood
MTCL1	4	-0.112535269701563	0.0734828318136597	0.125658258753161	0.309513472465059	0.612345129518004	0	1.81191687801448	gene	CD	blood
IPO13	8	-0.112553200815656	0.12414606815977	0.364608239778542	0.589005368457818	0.000741594927155864	0.0790002924397211	25.0561754124347	gene	CD	blood
G6PC	5	-0.112558270740951	0.106228303304012	0.289331923991627	0.515150936138713	0.104656366503101	0.0251998673636763	7.66484094109761	gene	CD	blood
RPS15AP24	1	-0.112593035001002	0.0843175757042118	0.181763527193199	0.388530442015417	NA	NA	NA	gene	CD	blood
RP11-561O23.8	1	-0.112600878324411	0.0843175839247132	0.181733140623187	0.388493734772173	NA	NA	NA	gene	CD	blood
TRBVB	1	-0.112602051314919	0.0843175851541609	0.18172859655315	0.388493734772173	NA	NA	NA	gene	CD	blood
DRAXIN	3	-0.112620355407088	0.232506034411953	0.628119009824729	0.794070202332884	0.00965686929896126	0.124532773991985	9.28017154484077	gene	CD	blood
GSTO2	8	-0.11262590982674	0.235741214824901	0.632826508341223	0.797133648039073	0	0.39335046192827	93.9611143443955	gene	CD	blood
EIF5AL1	5	-0.112651239025009	0.129464973115911	0.384229862846966	0.606460162951282	0.09617957014362	0.0387921521240709	7.87725066408419	gene	CD	blood
LINC00113	1	-0.112675973662413	0.256023075483612	0.659864064858165	0.814065859881249	NA	NA	NA	gene	CD	blood
RNA5SP375	1	-0.112698224507892	0.226644652661908	0.619015345292083	0.787462729937572	NA	NA	NA	gene	CD	blood
FAM118A	8	-0.112719416576597	0.151520873583026	0.456924841826397	0.668703785638711	1.96369982052857e-07	0.138231207041421	44.1897547437901	gene	CD	blood
ZC3H18	8	-0.112719893805698	0.188086442577099	0.548973951139481	0.737753538579364	1.82032167117541e-12	0.234510361561176	69.5513510492367	gene	CD	blood
CAPS	8	-0.112744035476234	0.130339831765931	0.387038447699413	0.609150447663958	2.35713672802618e-07	0.0994947864431432	43.7801069657972	gene	CD	blood
RP11-31F15.2	1	-0.112752652400282	0.0843177431100541	0.18114588181	0.387677855193117	NA	NA	NA	gene	CD	blood
MUS81	8	-0.11278614599906	0.114633409240278	0.325171827463552	0.551711203106442	0.000964892734308442	0.0641817813860777	24.4099076822598	gene	CD	blood
RP11-463D19.1	1	-0.112828571218221	0.0843178228163961	0.180852659780177	0.38743846262234	NA	NA	NA	gene	CD	blood
RNA5SP173	1	-0.112879267020816	0.226645260918148	0.618453170738608	0.786985942681574	NA	NA	NA	gene	CD	blood
MIR297	2	-0.112907028538331	0.1587333891874	0.476898473332656	0.685715024990468	0.935378235414463	0	0.00657398589077534	gene	CD	blood
RP11-263C24.1	1	-0.112937414342466	0.0843179371830732	0.180432890356119	0.386895702462979	NA	NA	NA	gene	CD	blood
PRKG1	7	-0.112987228163484	0.161116049256847	0.48312920213716	0.690117507668473	3.5250313779045e-10	0.150523297472628	55.5887602535917	gene	CD	blood
ECT2	8	-0.112997625985769	0.187421079233216	0.546570042968966	0.736308704010032	7.31636973227978e-14	0.233874443806737	76.4372204887177	gene	CD	blood
FBXO41	8	-0.11299932791482	0.12959350638379	0.383234518289739	0.605729400948485	1.23529640344566e-05	0.0919147086944999	34.7702492371052	gene	CD	blood
AC005042.2	1	-0.113010615376567	0.0843180141608342	0.180150988130531	0.386432150228921	NA	NA	NA	gene	CD	blood
GAPDHP47	1	-0.11301518482389	0.0843180189676887	0.180133401756756	0.386422620331895	NA	NA	NA	gene	CD	blood
MIR1301	2	-0.11302477923646	0.373229071554227	0.762019788137573	0.876831706382494	0.0545124676082596	0.208362066827569	3.69693654627394	gene	CD	blood
AC098831.4	1	-0.11302565723328	0.0843180299849279	0.180093101550956	0.386364359719652	NA	NA	NA	gene	CD	blood
WASF1	8	-0.113058156598615	0.106126796098541	0.286734733559817	0.512337496454273	0.00509309378805411	0.0511709167668492	20.230323888244	gene	CD	blood
RPL19	6	-0.113080304656314	0.216791589614612	0.601943044161007	0.775747402723605	2.21792764154571e-08	0.231575637226729	44.0927684032732	gene	CD	blood
TNFRSF25	7	-0.113081051594569	0.152573163288405	0.458596727833817	0.670216423836269	1.34469435586482e-10	0.131655921053404	57.6571899777297	gene	CD	blood
HIPK2	8	-0.113114173806922	0.103742709980715	0.27556617125188	0.50000897579493	0.000387443696384104	0.0490752530581342	26.6361647301974	gene	CD	blood
REXO1L5P	2	-0.113182798067507	0.298241847340641	0.704316561952992	0.842699411618513	0.117403678322204	0.111592569439046	2.45161956084341	gene	CD	blood
U2AF1L4	8	-0.11320898060275	0.156807233304204	0.470317382734064	0.68027802087875	2.67582379587239e-08	0.156356876309903	48.6342191534609	gene	CD	blood
CHMP4C	6	-0.113234306658468	0.342111198410985	0.740654421215304	0.864709029374618	1.11022302462516e-16	0.649931970888241	83.5783038816735	gene	CD	blood
YJEFN3	6	-0.113247501039779	0.210845577383834	0.591190870495565	0.768935214677473	1.30029608441662e-05	0.208140310126306	30.2778244321062	gene	CD	blood
AP003068.18	1	-0.113250819393643	0.0843182671077878	0.179228250009922	0.385333304574834	NA	NA	NA	gene	CD	blood
SNORD54	3	-0.113252021756052	0.193506171445489	0.558370822335102	0.744899817435883	0.14432357436717	0.0541663914735842	3.87139491203593	gene	CD	blood
RNU4-16P	1	-0.113261327056545	0.226646547740412	0.617267542904751	0.786157761280527	NA	NA	NA	gene	CD	blood
ZNF233	7	-0.113275918872169	0.105277135659355	0.281936938422903	0.507396689595125	0.0219828141309283	0.0387408094309972	14.7866256950118	gene	CD	blood
RBM3	8	-0.113301350418293	0.0908151184260488	0.212175929710438	0.427783586948169	0.0060668921904119	0.0368309884252629	19.779195202622	gene	CD	blood
ACTR3B	8	-0.113397793853463	0.0526402698017623	0.0312243052584082	0.122644565744449	0.309161873190289	0.00337872020226856	8.27271206158451	gene	CD	blood
RDH13	8	-0.113474069998523	0.127937490895651	0.375106188929547	0.59808677013551	4.00459607252657e-06	0.0889919562510754	37.362313489739	gene	CD	blood
RAD54L	8	-0.113480252504512	0.194367150570117	0.559324725911719	0.745664850215596	2.87380119701197e-11	0.252839020454107	63.5992608335899	gene	CD	blood
NBPF15	4	-0.11349481536869	0.299201720746253	0.704446232757478	0.842699411618513	2.11371986580389e-08	0.317213517808477	38.5959682639481	gene	CD	blood
RN7SL242P	1	-0.113510499338435	0.226647389320039	0.616494846695809	0.785643247858345	NA	NA	NA	gene	CD	blood
GRPR	5	-0.113557099588053	0.104796771094441	0.278545075750121	0.503116374458043	0.164634289773838	0.020475683745774	6.50247841963491	gene	CD	blood
HOXD4	6	-0.113656254396308	0.0697363077976452	0.103143713327822	0.271868851697864	0.518266392066026	0	4.21949379074878	gene	CD	blood
CLDN15	8	-0.113708892661783	0.106123146223618	0.283953387950335	0.509224692310592	0.000308868048797928	0.0584242177057634	27.1834362064028	gene	CD	blood
RP11-812I20.2	1	-0.11371069575719	0.0843187528770811	0.17747148133888	0.383142282306249	NA	NA	NA	gene	CD	blood
OR5AK2	3	-0.113748574917564	0.16046041760443	0.478393555396289	0.686756373469282	0.249947628576613	0.0223224300572957	2.77300773751726	gene	CD	blood
ALG10	6	-0.113751654920986	0.114294473740622	0.319614349142978	0.546222278951552	0.0189841954379538	0.0412529232572039	13.5173429760324	gene	CD	blood
SP140L	7	-0.113756301956775	0.166440621970272	0.494313202376117	0.699297861122983	6.19946157742746e-07	0.145319293876582	39.3182843708456	gene	CD	blood
FAM126A	8	-0.113769125190417	0.152273426012314	0.454980810448907	0.667320320638456	8.56674731153362e-11	0.148062683431184	61.2311882401591	gene	CD	blood
WDR90	8	-0.113816661910656	0.10721883087444	0.288446326128482	0.51417704409006	0.000376013017901133	0.0579929467751799	26.708594499395	gene	CD	blood
RPS15	6	-0.113841009770472	0.285730988116675	0.69032043852825	0.833966999208191	0	0.454527204747052	126.686209486398	gene	CD	blood
ZHX1-C8orf76	2	-0.113875741888439	0.364750200827999	0.754887012888335	0.872907696319255	0.0341892727477748	0.206887130233371	4.48521365267204	gene	CD	blood
EIF4HP2	1	-0.113876022835677	0.0843189279931307	0.176843068369568	0.382269537203717	NA	NA	NA	gene	CD	blood
MIR26A1	3	-0.113877091891404	0.13016979556191	0.3816636953896	0.604151868004859	0.532745482047256	0	1.25942297695249	gene	CD	blood
GCSHP3	1	-0.113878463676505	0.31637836701854	0.718889085868273	0.851338883611022	NA	NA	NA	gene	CD	blood
LINC00158	2	-0.113910426278015	0.169823524236098	0.502374936995356	0.705542330546645	0.560888061319838	0	0.338168930910899	gene	CD	blood
SPATA5L1	8	-0.113945362240153	0.12074980454748	0.34534934035544	0.571467596369619	0.000105865889047596	0.0755634780072464	29.7423889627037	gene	CD	blood
MIR937	2	-0.113951128354798	0.158857783043419	0.473179529705035	0.682771934887265	0.458252035840036	0	0.550160709303624	gene	CD	blood
RP11-445L13__B.3	1	-0.113997479089621	0.0843190568026537	0.176382469645452	0.381718410568737	NA	NA	NA	gene	CD	blood
CTD-2196E14.9	1	-0.114054992839994	0.0843191178462689	0.176164673145365	0.381415523269293	NA	NA	NA	gene	CD	blood
RIN2	8	-0.114075302048038	0.10336889264092	0.269777640126264	0.493833672854254	0.00662338735330192	0.0466472876872632	19.5519086895992	gene	CD	blood
CTAGE3P	1	-0.114094068736445	0.226649367551793	0.614686864296334	0.784518613242126	NA	NA	NA	gene	CD	blood
RP11-283I3.6	1	-0.11410780370665	0.0843191739254417	0.17596486286169	0.381111954159147	NA	NA	NA	gene	CD	blood
RP11-356J5.12	1	-0.114129008002052	0.0843191964493011	0.175884683939745	0.381059698611697	NA	NA	NA	gene	CD	blood
RCAN2	5	-0.114135827633265	0.376573142523371	0.761820720573895	0.876831706382494	1.11777254119261e-12	0.651760789877365	61.969992475825	gene	CD	blood
MTCO2P33	1	-0.114149591675082	0.0843192183179137	0.175806877875926	0.38103370509047	NA	NA	NA	gene	CD	blood
SPDYE1	7	-0.114160697578921	0.127975290629463	0.372364710884569	0.59618752753258	0.000260271422463876	0.0770280827777187	25.6355471981135	gene	CD	blood
OR2A7	3	-0.114164603294474	0.285825353599201	0.689583139636615	0.833487267937695	0.000261257969275563	0.212024707760504	16.5000045014932	gene	CD	blood
DNAAF5	1	-0.114201715155075	0.0843192737128238	0.175609966755202	0.380837411164327	NA	NA	NA	gene	CD	blood
MLH3	7	-0.114205611335838	0.136352036290669	0.402267153491928	0.622126324427331	5.53127589719704e-06	0.0932152600343711	34.439983058424	gene	CD	blood
ARHGAP11A	8	-0.114209603135834	0.11883487543809	0.336512871278199	0.562439405347615	7.07345809668469e-05	0.0786509585722061	30.6959883313899	gene	CD	blood
CTD-2196E14.6	1	-0.114225393336128	0.0843192988854617	0.175520570247507	0.380805454344407	NA	NA	NA	gene	CD	blood
WEE2	3	-0.114234336375808	0.0745110384682811	0.125246379721907	0.308964890403094	0.387431496281009	0	1.89643245921555	gene	CD	blood
C12orf43	5	-0.114238589905895	0.0644918694370984	0.076500154741372	0.223435778799556	0.517284787517748	0	3.24755268336027	gene	CD	blood
ZNF132	7	-0.114244070913076	0.0597831901198901	0.0560080319548535	0.181577532920627	0.4784514560746	0	5.52490721192345	gene	CD	blood
MIR376C	3	-0.114257658151657	0.13016915073424	0.380072372983653	0.602703762983786	0.538795714916759	0	1.2368375749805	gene	CD	blood
KIAA1024	7	-0.114282090287589	0.086168516994892	0.184752696202651	0.392492068216423	0.165828519585429	0.0163951851367434	9.14051393984339	gene	CD	blood
DKK1	5	-0.114286431048853	0.264450456003886	0.665620946483484	0.817531680102537	2.96781420550118e-08	0.308140277456356	40.7921237998593	gene	CD	blood
SPOCK3	5	-0.114287253682209	0.0590291144236354	0.0528534107405623	0.174242013430425	0.698804523834897	0	2.20122765634376	gene	CD	blood
LOXL1-AS1	2	-0.114295288186271	0.0801091272616814	0.153653440554799	0.351276139371002	0.386729788060734	0	0.749199513068798	gene	CD	blood
AC079781.8	1	-0.114362910589171	0.084319445185184	0.175002049153052	0.380298635900639	NA	NA	NA	gene	CD	blood
GGT5	8	-0.114403072209839	0.135793282230881	0.399519545087552	0.620096854903074	8.56401089720515e-05	0.102207053051329	30.2444171553424	gene	CD	blood
KMT5B	1	-0.114418552343294	0.0843195044304186	0.174792572877739	0.379955759157526	NA	NA	NA	gene	CD	blood
MIR524	2	-0.114466603385398	0.158777870944104	0.470956951724202	0.680767706410912	0.700609298379085	0	0.147838794591269	gene	CD	blood
RN7SL502P	2	-0.11447048759555	0.0790308298169414	0.14749731507868	0.342610336662981	0.696429693703323	0	0.152212736088189	gene	CD	blood
OR7E121P	1	-0.114470815729136	0.226650650059145	0.61352091407666	0.783658628538418	NA	NA	NA	gene	CD	blood
KIAA0196	8	-0.114474607013736	0.184232605036442	0.534363371410613	0.72814746139005	6.51766307591117e-10	0.221850624893129	56.8110128455162	gene	CD	blood
MFSD13B	1	-0.114480587472661	0.0843195705170034	0.174559248501467	0.379645058880243	NA	NA	NA	gene	CD	blood
MCF2L2	8	-0.114506981619125	0.09711618496117	0.23836947750914	0.459334249116388	0.0117364454056178	0.0410521239804032	18.0522559496699	gene	CD	blood
MFSD10	8	-0.114570420675746	0.111875786454934	0.305794681606714	0.53194270393689	0.00508391451401935	0.0577551441047656	20.2349617789143	gene	CD	blood
MIR429	3	-0.114591775231173	0.130111509117693	0.378469526646811	0.601321631985585	0.682094659824319	0	0.765173666747562	gene	CD	blood
RN7SL809P	2	-0.114628550174752	0.0790496176569151	0.147035221865204	0.341861251311743	0.453585909087198	0	0.561675588972082	gene	CD	blood
ERI3-IT1	1	-0.114636952300219	0.0843197372525754	0.173972168808503	0.379069277623211	NA	NA	NA	gene	CD	blood
NUCB2	8	-0.11466267191936	0.112077965059384	0.306278680714509	0.532272363916271	0.00155813386973136	0.060066235789111	23.2238233964704	gene	CD	blood
NMBR	5	-0.114671758472842	0.162846828961553	0.481327267205257	0.689016537921637	0.0200000873126333	0.0827744073884939	11.6678331759561	gene	CD	blood
APOBEC3G	8	-0.114690521762357	0.182550315749328	0.529828390812775	0.724914123692087	1.66533453693773e-15	0.227059307343013	84.5169312088687	gene	CD	blood
TUBB8P1	1	-0.114718335891649	0.0843198241237737	0.173667195541425	0.378652863535343	NA	NA	NA	gene	CD	blood
LINC00993	1	-0.114763708536221	0.256029887956099	0.653977541006871	0.810374260541263	NA	NA	NA	gene	CD	blood
PCDH19	5	-0.114765528835683	0.377987692432631	0.761415587063271	0.876699740105951	9.35029831339307e-13	0.656903492104928	62.3382959205519	gene	CD	blood
TTC22	7	-0.114770890933377	0.0885233512067506	0.194801856184319	0.406038608423891	0.0554889721746552	0.0226089905775935	12.3055684740176	gene	CD	blood
RNU7-96P	1	-0.114781067027125	0.0843198911268149	0.173432393054142	0.37831372279209	NA	NA	NA	gene	CD	blood
AP1S1	8	-0.11479531970702	0.233697212235401	0.623275166774336	0.790862749381333	0	0.399148421671722	155.079447440894	gene	CD	blood
PHKA1	6	-0.1148106692171	0.197061280793037	0.56015315075848	0.746444132364354	5.3607478492923e-06	0.186095005416193	32.2254273762325	gene	CD	blood
LMO3	5	-0.114816028239662	0.249398556343189	0.645249470519991	0.805241766260072	6.60027588139656e-13	0.27801045313468	63.0573034628024	gene	CD	blood
RNU6-336P	1	-0.114883433922079	0.226652059520412	0.612245093755519	0.782608945930968	NA	NA	NA	gene	CD	blood
EPS8L3	6	-0.114914425349017	0.321979989260148	0.72116721100096	0.852937324138235	0	0.581346356171611	92.2607229039294	gene	CD	blood
DLGAP1-AS3	1	-0.114915846293931	0.256030389277588	0.653549430247363	0.810082771165415	NA	NA	NA	gene	CD	blood
RP11-486O12.2	1	-0.114943043367094	0.084320064302673	0.172827215853704	0.377508669660696	NA	NA	NA	gene	CD	blood
CCNL1	8	-0.114959380936297	0.11054292537884	0.298362014263705	0.524506291518353	7.91118258463008e-05	0.0639270335114181	30.4318029609901	gene	CD	blood
OR7E24	4	-0.114961596844639	0.300428908594099	0.701973182963385	0.84109616719093	7.67957820668741e-08	0.324974284407345	35.9482092968706	gene	CD	blood
DSC3	5	-0.114967859105383	0.131275911587808	0.381153615835092	0.603571922091549	0.0203104283114637	0.0519275103321336	11.6317506212959	gene	CD	blood
PRSS55	3	-0.114980274474655	0.351373982183648	0.743493574185229	0.866347487946569	0.000135713289246553	0.325988427686917	17.8099321296921	gene	CD	blood
SMG1P3	2	-0.114985479407182	0.0814765340347471	0.158164686768735	0.356844585296662	0.959837407067357	0	0.00253588999124492	gene	CD	blood
RNU6-462P	1	-0.115021075213152	0.22665253081495	0.611819771685779	0.782235324529763	NA	NA	NA	gene	CD	blood
RPSAP42	1	-0.11505038676145	0.226652631252739	0.611729214005342	0.782172117549054	NA	NA	NA	gene	CD	blood
RP11-141O15.1	1	-0.115119365359499	0.0843202530932888	0.172170240983087	0.376544128712337	NA	NA	NA	gene	CD	blood
LINC00302	1	-0.115135606501535	0.226652923408433	0.611465963024893	0.782107833165015	NA	NA	NA	gene	CD	blood
RNF157	7	-0.115139731881589	0.139679879762746	0.409762583199158	0.62885733392782	0.000141738197055652	0.0914526215018496	27.0496593005575	gene	CD	blood
RNU1-142P	1	-0.115152239706727	0.226652980456625	0.611414587619798	0.782107833165015	NA	NA	NA	gene	CD	blood
VASH1	8	-0.115176690406293	0.0924355138557062	0.2127562924587	0.428309709551204	0.00940156269311165	0.03372706226055	18.637632694202	gene	CD	blood
PCDH20	5	-0.115188934962639	0.151775849429145	0.44788777240412	0.661703543149806	0.0219987533169559	0.0691532786242023	11.4443647021583	gene	CD	blood
LOC100293440	1	-0.115238541391848	0.134490676637069	0.391526945673959	0.613011635051511	NA	NA	NA	gene	CD	blood
ROCK2	8	-0.11525023415702	0.080948745704178	0.154520795056927	0.352409539575956	0.0475255364646751	0.0231339758050601	14.2126703380105	gene	CD	blood
SLC9C1	2	-0.115261646668574	0.173108909779678	0.505517768347068	0.70785485534766	0.129665011666141	0.0379471898004905	2.29651051885611	gene	CD	blood
SEPT7P1	1	-0.115293984943037	0.0843204403458966	0.171521456816131	0.375734358869999	NA	NA	NA	gene	CD	blood
RN7SL861P	1	-0.11531487670579	0.22665353869881	0.61091234940236	0.781755084762977	NA	NA	NA	gene	CD	blood
LYZL4	5	-0.115319563098942	0.312242687376803	0.711884222194739	0.847515534825888	9.81642001018912e-09	0.43171241491223	43.1103476473267	gene	CD	blood
SCAP	8	-0.115340481919859	0.19953710179742	0.563236925785006	0.748606040600325	7.01338986885958e-12	0.267188161155564	66.646804670984	gene	CD	blood
RNU1-124P	1	-0.115355725222683	0.0843205066206531	0.171292505569427	0.37544573517895	NA	NA	NA	gene	CD	blood
RP11-138I1.2	1	-0.115369555542142	0.0843205214715889	0.171241250105143	0.375372260146974	NA	NA	NA	gene	CD	blood
FABP2	5	-0.115390858808343	0.232530678890316	0.61972559414047	0.788028645917776	8.48390496483997e-05	0.216658942196996	23.8693311848014	gene	CD	blood
MIR3140	1	-0.115392428972535	0.0843205460368786	0.171156505937465	0.375341633835793	NA	NA	NA	gene	CD	blood
ERCC6L	7	-0.115394124655287	0.156396285268466	0.46061677546106	0.671665651021777	2.86510226654713e-06	0.130541931189532	35.9137421637699	gene	CD	blood
TRDC	2	-0.115396659459742	0.0800894599858674	0.149627907381569	0.345702198586886	0.906673582503377	0	0.0137441190942611	gene	CD	blood
RNA5SP297	2	-0.115462111821245	0.0790292036322842	0.144013895064074	0.337424178142239	0.841673642342126	0	0.0399013216099056	gene	CD	blood
TTTY7B	2	-0.115462752463592	0.158787700185418	0.467133006200627	0.677572173382922	0.675179047753418	0	0.175603525657551	gene	CD	blood
SRP54-AS1	1	-0.115493533283011	0.0843206546777354	0.170782299871437	0.375017081350252	NA	NA	NA	gene	CD	blood
OR51G1	3	-0.115541607422983	0.130220917669674	0.374931512046165	0.597930310198742	0.478074125502912	0	1.47597896847916	gene	CD	blood
AC068134.10	1	-0.115547308949042	0.0843207125006674	0.170583516433811	0.374784193473709	NA	NA	NA	gene	CD	blood
USP44	8	-0.115601247859813	0.155394213278921	0.456923377102468	0.668703785638711	4.06235762806517e-08	0.152919570595575	47.7070237914746	gene	CD	blood
AHDC1	8	-0.115619789412341	0.112526564785776	0.304190338225319	0.530407208577449	0.000589304188703621	0.0615063125172654	25.6177730726486	gene	CD	blood
CYP2G1P	1	-0.115636011299163	0.226654643284637	0.609921204334729	0.781027758551574	NA	NA	NA	gene	CD	blood
RP11-162A12.2	1	-0.115656788134171	0.0843208303025369	0.170179360201095	0.374160424013774	NA	NA	NA	gene	CD	blood
RP11-242D8.1	1	-0.115715526136594	0.0843208935517603	0.169962818157932	0.373823059658297	NA	NA	NA	gene	CD	blood
HSD17B10	8	-0.115728750428875	0.155193071109519	0.455843686266822	0.667852911558508	1.41669147002421e-06	0.144811934117196	39.7317260067178	gene	CD	blood
AC022182.1	1	-0.115742397336598	0.0843209224974239	0.169863824512146	0.373690245484668	NA	NA	NA	gene	CD	blood
PSORS1C1	6	-0.115757768612157	0.292641123269187	0.692428022058302	0.83527752537806	1.40110145707695e-13	0.466216698295733	69.3464942169426	gene	CD	blood
MRAS	7	-0.115790535429977	0.125876528733833	0.357638651048061	0.582977175693778	0.00134146995400419	0.0679815508467792	21.7542728991565	gene	CD	blood
RNU6-663P	1	-0.115795063080043	0.226655191500203	0.609430579279302	0.780766913192777	NA	NA	NA	gene	CD	blood
PXDN	8	-0.115795333699378	0.271615680896028	0.669874319881752	0.819931034644942	0	0.540037444313066	147.947182325715	gene	CD	blood
DIRAS3	5	-0.115813687973247	0.414715938186906	0.780045088040804	0.887343006815252	0	0.816779460102469	97.8145139838966	gene	CD	blood
TDG	7	-0.115890788545177	0.092061768096479	0.208089100865017	0.422297202003969	0.0199389448267611	0.0312294182696596	15.0411655456823	gene	CD	blood
AC142528.1	1	-0.115974254483802	0.0843211725327723	0.169011460537331	0.372288674593356	NA	NA	NA	gene	CD	blood
PIKFYVE	7	-0.115999590647839	0.102298632907764	0.256823494296215	0.479160472922245	0.00465022920246994	0.041461544349544	18.7270973007109	gene	CD	blood
KIFC2	8	-0.116022130532593	0.198841967522049	0.559564059265017	0.745882451142161	3.50830475781549e-14	0.267094036412268	78.0069334326926	gene	CD	blood
NME1	7	-0.116025373035616	0.179938934293558	0.519054106986642	0.717344605907678	2.2499668794751e-11	0.194871396180626	61.4811126845845	gene	CD	blood
ULK2	7	-0.116104453899284	0.0960174121193494	0.226585221023954	0.445175454297263	0.0242627651024115	0.0299553074762779	14.5280503199653	gene	CD	blood
CYP2C19	5	-0.116127561880416	0.28987180216941	0.688702152650644	0.833004619571684	1.67036200870996e-07	0.364890158581091	37.1590808841898	gene	CD	blood
RN7SL581P	1	-0.116157190553867	0.226656442477716	0.608314197575618	0.779924007183427	NA	NA	NA	gene	CD	blood
MYO1A	7	-0.116185788668781	0.267049571298401	0.663510173200407	0.81633742434265	1.11022302462516e-16	0.445024661565004	87.5355293793084	gene	CD	blood
EEF1A1P32	1	-0.116267421952882	0.0843214894006054	0.167938314127178	0.37075816139814	NA	NA	NA	gene	CD	blood
SLC16A11	7	-0.116298873210093	0.0998427411148489	0.244091652585743	0.466074545764551	0.0335631101350035	0.0328037404031402	13.6687742646573	gene	CD	blood
PIK3IP1-AS1	1	-0.116318059593133	0.0843215442128165	0.167753474434887	0.370640884259119	NA	NA	NA	gene	CD	blood
ASB1	8	-0.116321836674627	0.0679559184853139	0.0869473806142111	0.243661518449891	0.192128657358811	0.00973899685751338	9.93774994756406	gene	CD	blood
OR6T1	3	-0.116349474036253	0.197263902251115	0.555313782623591	0.742877790832851	0.13432493675261	0.0582667018241395	4.01498702644164	gene	CD	blood
THAP7	8	-0.116357804923143	0.0886446824079922	0.189307140403976	0.398531028602852	0.0187095215123744	0.03233713022735	16.803301356175	gene	CD	blood
RP11-62J1.3	1	-0.116370351102779	0.0843216008402538	0.167562758494156	0.370290521627195	NA	NA	NA	gene	CD	blood
RP11-278A23.1	1	-0.116373505590414	0.0843216042571192	0.167551258769738	0.370290521627195	NA	NA	NA	gene	CD	blood
RP11-96D1.10	1	-0.116392576905031	0.0843216249166801	0.167481746707722	0.370194974303213	NA	NA	NA	gene	CD	blood
HINT3	8	-0.116411814168724	0.096656519085417	0.228440197699582	0.447354210492936	0.0010693537881209	0.0453530361152641	24.1565536592262	gene	CD	blood
TIGD7	8	-0.116417633801612	0.144017457950278	0.418884644406125	0.636905696397397	3.75588787848713e-07	0.120250675742561	42.73300781409	gene	CD	blood
PLCXD2-AS1	1	-0.116439567425725	0.0843216758349652	0.167310566023654	0.370039166561005	NA	NA	NA	gene	CD	blood
ENPEP	6	-0.116459413741544	0.239964710700761	0.627450138034506	0.793557345703109	7.59969864816412e-12	0.307479837284445	60.9865436957327	gene	CD	blood
PRR5	7	-0.116471616716567	0.111016575286361	0.294114986320955	0.5199940223607	9.64335709874309e-06	0.0627617490840852	33.1889817461064	gene	CD	blood
GPR171	7	-0.116472522939465	0.177155875552663	0.510886557921462	0.711609563894648	1.17665071408535e-06	0.168957105578209	37.8970200679743	gene	CD	blood
ITGB1BP1	8	-0.116494353897088	0.16809085097647	0.488281946103981	0.694374055115461	9.32809385290057e-13	0.187249451894822	70.9876706058995	gene	CD	blood
APLF	7	-0.116495523680285	0.0878028985983593	0.184579983876848	0.392400820230784	0.0493355173980676	0.024402030847797	12.6281787481654	gene	CD	blood
RNU6-946P	2	-0.116557890513622	0.0790513317796933	0.140358243314236	0.33216329161165	0.457480708347231	0	0.552051385938202	gene	CD	blood
GDPD2	5	-0.116562426299493	0.396483475409185	0.768765064147564	0.880855293049655	4.70734562441066e-14	0.728198562151877	68.5003971407932	gene	CD	blood
LINC00307	1	-0.116600560746026	0.256035985047861	0.648816513878359	0.807347759259481	NA	NA	NA	gene	CD	blood
RP11-201O14.2	1	-0.116607776612945	0.0843218582723518	0.166698880584162	0.369102808342699	NA	NA	NA	gene	CD	blood
PGGT1B	8	-0.116641851519766	0.0659426991086856	0.0769211676221899	0.224168755063828	0.132112321740338	0.0111849327274484	11.1523008355672	gene	CD	blood
C17orf96	4	-0.116647802166989	0.115250595163715	0.311479146836698	0.537632062290783	0.310872539589693	0.00929514742725648	3.57731227870205	gene	CD	blood
ADNP-AS1	1	-0.11667122401589	0.0843219271548392	0.166468595017672	0.368870718534788	NA	NA	NA	gene	CD	blood
TIGD1	6	-0.116679031643156	0.103391578273953	0.259102139919167	0.4817608723516	0.0677571552557621	0.0296011420065433	10.2769712632601	gene	CD	blood
DALRD3	7	-0.116686947614833	0.156756752698867	0.456645241384799	0.668494253682871	1.80147553097143e-07	0.132476769097252	42.045069259693	gene	CD	blood
RP11-800A18.4	1	-0.116697003474186	0.084321955153328	0.166375095693472	0.368758431605956	NA	NA	NA	gene	CD	blood
CHCHD4P3	1	-0.11671594122762	0.0843219757251304	0.166306435718932	0.3686503212046	NA	NA	NA	gene	CD	blood
MIR4459	1	-0.116723252451836	0.0843219836680974	0.166279934146708	0.3686503212046	NA	NA	NA	gene	CD	blood
CTC-471F3.5	1	-0.116779519015773	0.0843220448131233	0.166076086790664	0.368417486730968	NA	NA	NA	gene	CD	blood
TDRD15	2	-0.116830451085614	0.320162864403048	0.715179008517539	0.84944301096496	0.0079604256358109	0.177940555825294	7.04235582579678	gene	CD	blood
GNG12	5	-0.116942079047599	0.316780505134726	0.712009909237376	0.84759652312341	1.92761362427518e-11	0.449079054630286	56.0817108469617	gene	CD	blood
FAM183CP	1	-0.11696128521603	0.256037193761809	0.647804993172878	0.806628572145122	NA	NA	NA	gene	CD	blood
HMBOX1-IT1	1	-0.116965635856251	0.0843222472764223	0.165403148861361	0.367395933554246	NA	NA	NA	gene	CD	blood
TRAJ25	1	-0.117002274791377	0.0843222871712447	0.165270917044009	0.367243947203115	NA	NA	NA	gene	CD	blood
CD244	8	-0.117027233232735	0.17732638532672	0.50928343636746	0.710370426919554	9.21760445748987e-11	0.202621602033653	61.0721633765199	gene	CD	blood
NLGN1	5	-0.117050939124661	0.308050750886162	0.703965527064591	0.842421092908562	4.82693773840026e-10	0.421415078784129	49.3961079551039	gene	CD	blood
CA13	8	-0.117060394934045	0.188195851747801	0.533932870561971	0.727775539776561	1.79001258260314e-12	0.235833093395701	69.5874184692693	gene	CD	blood
CBR1	8	-0.117159354460274	0.167562961938927	0.484429543604998	0.691135467655988	5.84620772903222e-08	0.176415262183903	46.8970217638012	gene	CD	blood
MMP10	5	-0.117168584869144	0.197068507920139	0.552139209612648	0.740315262580921	0.001911317041839	0.141678912849733	17.0251552104935	gene	CD	blood
RP11-977G19.5	1	-0.117179432050188	0.0843224802474324	0.164632672182933	0.366376546981927	NA	NA	NA	gene	CD	blood
TNFRSF13B	8	-0.117183001469266	0.148189074341842	0.429080081640301	0.64541816223134	6.04938858594917e-06	0.12892098082468	36.4161181118015	gene	CD	blood
RNA5SP117	1	-0.117189575112943	0.226660030276528	0.60513663462706	0.77774926935157	NA	NA	NA	gene	CD	blood
RNU2-32P	1	-0.117218558174269	0.226660131457348	0.60504753766267	0.77774926935157	NA	NA	NA	gene	CD	blood
TRMO	1	-0.117221369286742	0.0843225259957453	0.164481857502253	0.366177390667365	NA	NA	NA	gene	CD	blood
SNORA55	4	-0.117234689037781	0.248366584076381	0.636910518575577	0.79984491248225	0.00177042387232407	0.191524037887781	15.0547861969877	gene	CD	blood
MAGED2	8	-0.11727496400477	0.137535922676112	0.393833423409302	0.615201245854815	7.6107569135786e-09	0.118287147180546	51.4155469815776	gene	CD	blood
RN7SL812P	2	-0.117278709767808	0.0790326716201365	0.137828306619128	0.328242382713841	0.86083393654425	0	0.0307345412681627	gene	CD	blood
CLCA2	5	-0.117281912099782	0.335180417488195	0.726408632856249	0.855899880008565	1.27342580924505e-13	0.509407186203263	66.4499410426194	gene	CD	blood
ITGA8	5	-0.117292320768475	0.201648943294336	0.560791722411205	0.746755228065225	0.000137283640264219	0.15475476610826	22.8242722374607	gene	CD	blood
LOC91316	1	-0.117309531127117	0.0952922998334556	0.218304378559173	0.434951797888296	NA	NA	NA	gene	CD	blood
SORBS2	6	-0.11740468649883	0.232090336061266	0.612956540320525	0.783279970679508	0	0.296957934831279	109.183842656601	gene	CD	blood
TRPA1	6	-0.117406840776355	0.312510560518191	0.707147971899988	0.84470994783422	0	0.539501308519722	117.868593561122	gene	CD	blood
OR51A9P	1	-0.117426039858431	0.226660856512086	0.604409892539664	0.777257057154497	NA	NA	NA	gene	CD	blood
ASB2	8	-0.117427160952512	0.128071786528434	0.359202655517327	0.584252380886349	6.33192177508235e-05	0.0885813177393047	30.9570117188113	gene	CD	blood
LINC00029	2	-0.117427649128055	0.169715351234514	0.48899421865095	0.694793924335584	0.972902430182345	0	0.00115384530768868	gene	CD	blood
RNU1-24P	1	-0.117537191737746	0.226661245464185	0.60406842056471	0.777048798800053	NA	NA	NA	gene	CD	blood
COQ7	8	-0.117577513217259	0.119113310978099	0.323590473927083	0.550013510739154	0.000159252545852251	0.0725128884238502	28.7713905227791	gene	CD	blood
NRF1	8	-0.117620648514812	0.157384327747211	0.454854346103105	0.667201405749204	3.10418357685194e-13	0.162932075928719	73.3473721958178	gene	CD	blood
HIGD1AP14	1	-0.117621895174391	0.084322963743207	0.163046737336359	0.363728209855752	NA	NA	NA	gene	CD	blood
LINC00238	3	-0.117635479608304	0.158828947377634	0.458910189977096	0.670374619165588	0.10309621402519	0.0431521050688738	4.54418522003726	gene	CD	blood
NTPCR	4	-0.117660354714152	0.168481912002865	0.484954583765251	0.691504706694756	0.0468820309986145	0.0671634451924724	7.95827127329461	gene	CD	blood
CTB-129O4.1	1	-0.117676812862479	0.0843230238807171	0.162850702445111	0.363469684640835	NA	NA	NA	gene	CD	blood
PMFBP1	6	-0.117693819483645	0.0608475394939637	0.0530834755980636	0.174804455934484	0.824153122804053	0	2.17698627578214	gene	CD	blood
ZNF90P1	1	-0.117718817497512	0.0843230698967307	0.162700882461339	0.363315049700999	NA	NA	NA	gene	CD	blood
NUTF2	8	-0.117744879116679	0.144833793042949	0.416237830217687	0.634390472182478	1.25080485358087e-06	0.123108669317196	40.0144409587422	gene	CD	blood
DCTN1-AS1	2	-0.117745884245629	0.080094476773269	0.141538073838586	0.333832280052502	0.750333197521972	0	0.101251269569618	gene	CD	blood
KDM2A	5	-0.117753571820735	0.184145108517549	0.522523230272994	0.719742455492224	2.7367855136573e-06	0.129700527409115	31.2385812031074	gene	CD	blood
GUCA2B	5	-0.117768316748324	0.3966718918247	0.766549723448092	0.879338322578871	4.66293670342566e-14	0.72888354359198	68.5199197067714	gene	CD	blood
TRBJ2-6	1	-0.117785406552258	0.0843231428785399	0.162463589616867	0.362978154474951	NA	NA	NA	gene	CD	blood
NFATC1	8	-0.117795908778202	0.19367899653262	0.543053659894676	0.733733833706228	0	0.264866697923051	123.597497505002	gene	CD	blood
TTC21A	8	-0.117844485598101	0.126198177655357	0.350404504951463	0.576458645043535	0.000111336720485133	0.0843639066945019	29.6228702873605	gene	CD	blood
OSBPL6	6	-0.117899741202579	0.165397707932369	0.475953604420541	0.685194200860049	1.99454930793763e-07	0.132428785879458	39.3764056294147	gene	CD	blood
PIEZO2	2	-0.117909775829809	0.117076665550204	0.313879063037293	0.540125516727915	0.94478570279121	0	0.0047964188941497	gene	CD	blood
DPP8	8	-0.117912823549992	0.122951176900598	0.3375479082561	0.56331432722537	1.93843943008254e-07	0.0897184531099767	44.2187811043984	gene	CD	blood
CTCFL	5	-0.117932984963975	0.102939154151251	0.251937012228395	0.473741487656847	0.219358035934075	0.016033589045232	5.74082124431427	gene	CD	blood
QSER1	8	-0.117937727433045	0.097187073446135	0.224933942265256	0.443242723162529	0.00174109849823245	0.0436679997437946	22.9471638429253	gene	CD	blood
RDH16	8	-0.118010509856467	0.139829723207459	0.398692490792307	0.61937383861049	3.91699811140844e-05	0.109971549004535	32.08490233368	gene	CD	blood
EPHA7	5	-0.118035114462856	0.284369071626576	0.678085398771654	0.825988712116765	1.54632151527778e-09	0.352602194714483	46.9709334112514	gene	CD	blood
NXF2B	4	-0.11803834421959	0.262499997710665	0.652948487769475	0.809624933909941	1.27275011641004e-08	0.248635951970988	39.6358273403624	gene	CD	blood
RP11-425D10.10	1	-0.118054472848137	0.0843234381956909	0.161507425670193	0.361599787075084	NA	NA	NA	gene	CD	blood
RP11-864J10.4	1	-0.118063671564503	0.0843234483037536	0.161474812229499	0.361599787075084	NA	NA	NA	gene	CD	blood
H1FX-AS1	2	-0.118071327854976	0.0790388849126438	0.135217840712025	0.32409950407089	0.686115436212365	0	0.163322913539448	gene	CD	blood
RGPD8	5	-0.118077415218315	0.136533351145543	0.38713500890048	0.609269806845142	0.000543917547765616	0.0652864562678873	19.8120572178644	gene	CD	blood
IGHV1-18	1	-0.118099607647219	0.0843234877998629	0.161347450998054	0.361445828965468	NA	NA	NA	gene	CD	blood
CACHD1	7	-0.118119048957081	0.193822177849068	0.542246298804313	0.733338975003038	2.79620770982092e-12	0.221999080997814	65.9217847540686	gene	CD	blood
PFN1P8	1	-0.118131809571869	0.0843235232020835	0.161233388627063	0.361319578817948	NA	NA	NA	gene	CD	blood
RP11-77G23.2	1	-0.118229408320672	0.0843236305592697	0.160888057189718	0.360768668060154	NA	NA	NA	gene	CD	blood
RNU2-16P	1	-0.118250823582083	0.226663751415201	0.601878166386703	0.77569779465935	NA	NA	NA	gene	CD	blood
RN7SL26P	1	-0.118259475053989	0.226663781888134	0.601851636015342	0.77569779465935	NA	NA	NA	gene	CD	blood
TRBV11-2	1	-0.118260597101126	0.0843236648851331	0.160777820814713	0.360609393649112	NA	NA	NA	gene	CD	blood
PIP5K1A	8	-0.118286246381951	0.0935366341274105	0.206015447614996	0.419624093105229	0.0151186554424806	0.0342954074290483	17.3773181154045	gene	CD	blood
HOXA2	6	-0.118290999421472	0.181056081940656	0.513537755365643	0.713482317702985	1.39533353760157e-07	0.16229859340634	40.146215129897	gene	CD	blood
RP11-214O1.3	1	-0.118345234078171	0.0843237580807623	0.160478960678123	0.360186383993955	NA	NA	NA	gene	CD	blood
RNU6-321P	1	-0.118349449162815	0.226664098934326	0.60157575573023	0.775612257001754	NA	NA	NA	gene	CD	blood
ZFP64	8	-0.118379117210232	0.116733593359	0.310536753930473	0.536589863498409	3.85985496311747e-05	0.0739808220731666	32.1193129002444	gene	CD	blood
RP11-1348G14.5	1	-0.118410322782789	0.0843238297966441	0.160249413518548	0.359890975284189	NA	NA	NA	gene	CD	blood
RP11-266K4.9	1	-0.11845248240753	0.0843238762698715	0.160100862748371	0.359667254894331	NA	NA	NA	gene	CD	blood
CTD-2110K23.1	1	-0.118475121589957	0.0843239012322202	0.160021135950023	0.359515619511743	NA	NA	NA	gene	CD	blood
SLC45A2	6	-0.118500124293085	0.0625582554916708	0.0581936394190273	0.186087992051273	0.317208520247928	0.00363942747976653	5.88861493147958	gene	CD	blood
TRBV5-4	1	-0.118506251871601	0.0843239355647776	0.159911555789341	0.359351810762564	NA	NA	NA	gene	CD	blood
RPL7AP60	1	-0.118538998033481	0.0843239716891551	0.159796349038273	0.359147822163843	NA	NA	NA	gene	CD	blood
RP11-600F24.7	1	-0.118600623483256	0.0843240396991382	0.159579710503613	0.358858786189837	NA	NA	NA	gene	CD	blood
ANKRD54	6	-0.11860920973363	0.112036185384383	0.289750658876921	0.515470735264521	0.0349648772389404	0.0392111051352684	11.9871066268315	gene	CD	blood
CLEC17A	6	-0.118621912533151	0.115376432909883	0.303888922762622	0.530101716460252	0.0578092921634141	0.0382615110369487	10.6934086717579	gene	CD	blood
TRIM14	8	-0.11864235793116	0.0846291266560028	0.160942339259445	0.36078572430253	0.00338945743711305	0.0317957013836722	21.2707268922956	gene	CD	blood
OR10A7	3	-0.118651870361355	0.130154469081002	0.361966956476593	0.586358946521122	0.656245556459289	0	0.842440472417765	gene	CD	blood
CTD-2566J3.1	1	-0.118663998210236	0.084324109676437	0.159357154863727	0.35857189292772	NA	NA	NA	gene	CD	blood
REG1A	5	-0.11869500767787	0.328243139267375	0.717645753855673	0.850688958059681	1.15998655125793e-09	0.48273250847928	47.570200165419	gene	CD	blood
LNPEP	8	-0.118703108722219	0.144915175356376	0.412717203054556	0.631578480626896	1.20102261469412e-10	0.132999316337487	60.4971549114917	gene	CD	blood
SOAT2	7	-0.118707760222278	0.157840315216441	0.452005937597688	0.664809089730831	0.000119384442077486	0.128970350750712	27.4470151092007	gene	CD	blood
PTPRD	5	-0.11871119938911	0.301574945412197	0.6938487109785	0.835922050991365	2.1094237467878e-15	0.416426788236545	74.8740099926393	gene	CD	blood
RPN2	8	-0.118721888267039	0.111501195733416	0.286985057593933	0.512660146631525	0.000735686516536993	0.0598448995534694	25.0757613984439	gene	CD	blood
PRKAG2	8	-0.118761344198608	0.0886629946624243	0.18041799798634	0.386891986929131	0.000980661256885451	0.0368859858848562	24.3699913386031	gene	CD	blood
ZSCAN23	6	-0.118795379646244	0.121153247437162	0.326820553603699	0.553327053034767	0.00508499280870123	0.0530040050105932	16.7095029015501	gene	CD	blood
REPIN1	8	-0.118802422852868	0.103414595442774	0.250639513844248	0.472273561727025	0.000256773040204439	0.0548396910497801	27.6279223235672	gene	CD	blood
TAF1A-AS1	1	-0.118809633181429	0.256043445685551	0.642632427403835	0.803700585573965	NA	NA	NA	gene	CD	blood
RPL31P57	1	-0.118834714970942	0.226665813038854	0.600088829364208	0.774410130072325	NA	NA	NA	gene	CD	blood
PRDM1	8	-0.118850054647381	0.214125560725681	0.578861540275633	0.760828375056366	0	0.331169378520854	141.361772078138	gene	CD	blood
CEP164	8	-0.118871426135604	0.124051003353617	0.337938529869415	0.563710228548131	5.56090017777011e-05	0.0810556235588309	31.2625873344423	gene	CD	blood
TRBV4-1	1	-0.11888437203765	0.084324353300033	0.158585091032221	0.357553989520704	NA	NA	NA	gene	CD	blood
RP11-360F5.3	1	-0.118931514910761	0.0843244054751496	0.158420298521991	0.357284195807497	NA	NA	NA	gene	CD	blood
ERC1	7	-0.118944999255993	0.088028960840314	0.176630401920065	0.382011851494418	0.00242533636661069	0.0305147171741031	20.3231789582641	gene	CD	blood
RNA5SP285	1	-0.118979426101033	0.226666325557179	0.599645741599006	0.774212147161336	NA	NA	NA	gene	CD	blood
AC007161.5	1	-0.119053236332571	0.0843245402851729	0.15799541041463	0.356606317924092	NA	NA	NA	gene	CD	blood
KANK1	7	-0.119071079918695	0.0966032859138764	0.217733268498526	0.434078666430913	0.00141258570092173	0.0382651033236665	21.6301542141963	gene	CD	blood
CBLC	5	-0.119081578690379	0.133671150038089	0.373007099579792	0.596551636166343	0.0643465047436504	0.0456330715135232	8.8732650152199	gene	CD	blood
DPY19L1P1	4	-0.119121740920113	0.174320134697158	0.494385427971488	0.699350730302598	0.00566243245539411	0.083524616831434	12.5710116829069	gene	CD	blood
KIR2DS3	4	-0.1191701751445	0.292573161877894	0.683774795541074	0.829965464379084	2.67413868826338e-11	0.314921968805795	52.2309573111093	gene	CD	blood
OR10D3	1	-0.119176256691306	0.226667023664467	0.599043313132062	0.773810724106486	NA	NA	NA	gene	CD	blood
CGGBP1	8	-0.119179131405941	0.119483184185135	0.318543576466706	0.54505768525906	3.01183601192356e-06	0.0817915480597553	38.0138664606554	gene	CD	blood
PKMP3	1	-0.119198606378419	0.0843247014671467	0.157489107271097	0.355849743712957	NA	NA	NA	gene	CD	blood
BORCS6	1	-0.119207171517301	0.0843247109700437	0.157459314600934	0.355826583341082	NA	NA	NA	gene	CD	blood
TMEM107	7	-0.119236398852719	0.0797594994330612	0.134927703859608	0.323742949743359	0.0486453214321328	0.0190574677965113	12.6666768426173	gene	CD	blood
TTR	6	-0.119290425730116	0.302729166018192	0.693544129975394	0.835800845272855	9.05830965791665e-13	0.497430068792637	65.4456217739656	gene	CD	blood
RNU6-527P	1	-0.1193183838984	0.226667528469087	0.598608486368851	0.773518350001944	NA	NA	NA	gene	CD	blood
NPR3	7	-0.119342982838547	0.0537902667067505	0.026509016609274	0.110204339410726	0.519413101007088	0	5.1921680759927	gene	CD	blood
ZNF101P2	1	-0.119353510299292	0.0843248734361212	0.156950956211413	0.355169189702552	NA	NA	NA	gene	CD	blood
C14orf79	5	-0.119388199838617	0.147893659392514	0.419518400885754	0.637308995300014	0.00787847202937997	0.0695734199037233	13.8240043340538	gene	CD	blood
CTC-429P9.5	1	-0.119463078430461	0.0843249952095135	0.15657115058659	0.354814331325765	NA	NA	NA	gene	CD	blood
PID1	8	-0.119477458753121	0.128987401077712	0.354304479029702	0.579663421450932	1.8979229641336e-05	0.0905973611424736	33.7747571443839	gene	CD	blood
CTD-3203P2.1	1	-0.119493565446622	0.0843250291124479	0.156465595109997	0.354659580122912	NA	NA	NA	gene	CD	blood
MUM1L1	5	-0.119496456367126	0.164303719610197	0.467048307340225	0.677482743033482	0.0186596359963713	0.0847515473827931	11.8302000403152	gene	CD	blood
MIR920	2	-0.119510266334424	0.158765307347085	0.451601364561753	0.664618316970293	0.801198403698914	0	0.0634014507508955	gene	CD	blood
OR4K17	3	-0.119515709862741	0.182895876141213	0.513457757852562	0.7134391077492	0.0757261781886334	0.0613013439952007	5.16126272681927	gene	CD	blood
KIF9	7	-0.119518005885707	0.103286610523434	0.247211459247638	0.469005223163643	0.00267993173981018	0.0431315066562117	20.0800928047933	gene	CD	blood
NUTM2B	2	-0.119535712191033	0.213666571172363	0.57585480884802	0.758518431009488	0.152226552723787	0.0570165980730685	2.04979633039642	gene	CD	blood
RNU6-364P	1	-0.119576563926664	0.226668447004112	0.597818979261259	0.773058903140163	NA	NA	NA	gene	CD	blood
RNU6-1275P	1	-0.11976459449562	0.226669117213395	0.597244291098175	0.772740490176753	NA	NA	NA	gene	CD	blood
FGFR1	7	-0.119779370079586	0.0785835625335028	0.127451436199891	0.312177974196184	0.0231078013177773	0.0203341159363651	14.6559999305366	gene	CD	blood
RP11-103C16.2	1	-0.119840918174786	0.0843254159941291	0.155266769207031	0.35309182775323	NA	NA	NA	gene	CD	blood
RHOXF1P1	1	-0.119875947665068	0.0843254550722334	0.155146260244767	0.352993895280011	NA	NA	NA	gene	CD	blood
ZNF584	7	-0.11989296143873	0.133529313155724	0.369250878967557	0.593413194465058	0.000371502469971308	0.0807294379376368	24.8020456062433	gene	CD	blood
TRAJ56	1	-0.11990478377055	0.084325487249695	0.155047111285222	0.352848329678753	NA	NA	NA	gene	CD	blood
FIGNL2	5	-0.119951531009508	0.131711427357531	0.362445724845167	0.586908146642867	0.0753759844328132	0.0418339872187533	8.48392503625437	gene	CD	blood
RPL14P1	1	-0.119953554775705	0.08432554168958	0.154879528706659	0.352693650839853	NA	NA	NA	gene	CD	blood
GUCA2A	6	-0.119962783167791	0.340831922741345	0.72486038424384	0.855206681518877	2.22044604925031e-16	0.644725771464798	82.9535213571732	gene	CD	blood
RP11-58A11.2	1	-0.119973816282383	0.0843255643126743	0.154809948479541	0.35260691384761	NA	NA	NA	gene	CD	blood
PTPRS	8	-0.119998591048084	0.0899325787959609	0.182099907264099	0.389096957969291	0.0105784111840682	0.0338523973954072	18.3270486114931	gene	CD	blood
SVIP	7	-0.120006357500869	0.179376722099801	0.503483634378925	0.706453169233659	4.15756540306234e-10	0.176482053507548	55.2339921257876	gene	CD	blood
PHF24	1	-0.120064179654521	0.0843256652548304	0.154499920502252	0.352409539575956	NA	NA	NA	gene	CD	blood
MYCBP	5	-0.120065604188496	0.0787075926020459	0.127143389890056	0.311709111304841	0.16613764815515	0.0108036374908852	6.47869629395438	gene	CD	blood
DENND1B	7	-0.120071826040467	0.127871173685813	0.347727556504855	0.573917372775093	1.43914943327994e-05	0.0767436273309681	32.2844221730275	gene	CD	blood
RRM2P3	1	-0.120078540178817	0.0843256813035199	0.154450694503901	0.352358998868216	NA	NA	NA	gene	CD	blood
RP11-874G11.1	1	-0.120141559351292	0.084325751753629	0.154234814233505	0.352084251740202	NA	NA	NA	gene	CD	blood
SNORA3	2	-0.120147361514221	0.158751699980302	0.449154312295455	0.662715817808631	0.906152037480674	0	0.013898879157199	gene	CD	blood
EDDM3A	3	-0.120147729568191	0.0715418571779776	0.0930732023468755	0.254423527243321	0.642332341801755	0	0.885298885754617	gene	CD	blood
AC007246.3	1	-0.120147984484561	0.0843257589384581	0.154212817031456	0.352062185178195	NA	NA	NA	gene	CD	blood
FREM1	5	-0.120177110286369	0.348203170823385	0.729992862747111	0.858471606590602	7.4673600636288e-13	0.552072842156012	62.8026444954054	gene	CD	blood
BCRP8	1	-0.120201632120342	0.226670679034909	0.5959095402377	0.771658759821545	NA	NA	NA	gene	CD	blood
CD48	8	-0.120217946686091	0.24004309901805	0.616499093491415	0.785643247858345	0	0.411167720304263	115.61563852776	gene	CD	blood
KLHL10	6	-0.120277177801035	0.10893935063502	0.269560747284131	0.493690146372782	0.020233513165576	0.0381214156802865	13.3594335912605	gene	CD	blood
MED20	7	-0.120359563548132	0.10347742533973	0.244769447440239	0.466633182985778	0.0238396902223739	0.0368160715227393	14.5742329473315	gene	CD	blood
AREG	4	-0.120360928957134	0.36398249696206	0.740887877766398	0.864780991199464	4.93904916964993e-12	0.486093238522399	55.6705598523247	gene	CD	blood
SMAD2	7	-0.120412694856863	0.088124321151279	0.171814792842375	0.375972865708504	0.00350333859349283	0.0309391195877737	19.4247313488417	gene	CD	blood
RN7SL851P	1	-0.120431144589002	0.226671501507122	0.595209145267401	0.771328088188262	NA	NA	NA	gene	CD	blood
BTF3	8	-0.120435726950781	0.0968337583448053	0.213596378078751	0.429347653222601	0.000789916768193066	0.0446468777804064	24.9015031064516	gene	CD	blood
CD24	6	-0.120437153116251	0.256215483336923	0.638310748514761	0.800611604365784	1.11022302462516e-16	0.352634228461525	84.463721012511	gene	CD	blood
PIH1D3	2	-0.12048895263511	0.169726993982299	0.477767028809236	0.6862774733729	0.838145564389255	0	0.041724637169228	gene	CD	blood
RP1-137K2.2	1	-0.120492614889568	0.0843261448794513	0.153036432520933	0.350437815726725	NA	NA	NA	gene	CD	blood
RP11-77P6.2	1	-0.12053041865053	0.0843261872818936	0.152907808208926	0.350252400572062	NA	NA	NA	gene	CD	blood
CYP7B1	6	-0.120543731399602	0.071248543652742	0.0906695376360383	0.250261810391702	0.32453698469264	0.00455866416708495	5.81599693847818	gene	CD	blood
RP11-726G1.1	1	-0.120583749113296	0.0843262471223828	0.152726495721778	0.350000699526095	NA	NA	NA	gene	CD	blood
CHERP	8	-0.120593395618459	0.164606995666316	0.463793867254647	0.674559201409253	5.59523760657044e-10	0.169955872966048	57.1444300649431	gene	CD	blood
SNORD115-4	1	-0.120626721034118	0.226672203603224	0.59461261433214	0.771030984785065	NA	NA	NA	gene	CD	blood
PRH2	5	-0.120631002415208	0.157247049619791	0.442996388550163	0.657577834248691	0.00140424169605802	0.0868108224873964	17.7127528801339	gene	CD	blood
LRCH2	5	-0.120643089003438	0.294011371282051	0.681560387933041	0.828559188109139	1.04987540439083e-07	0.376418266523622	38.1371590822905	gene	CD	blood
RPL21P8	1	-0.120659647969509	0.0843263323317511	0.152468738190278	0.349709853549241	NA	NA	NA	gene	CD	blood
LINC00412	1	-0.120669129789602	0.0843263429804674	0.152436560635168	0.349663328600603	NA	NA	NA	gene	CD	blood
RPSAP18	1	-0.120716313738297	0.084326395983611	0.152276513965477	0.349412483646637	NA	NA	NA	gene	CD	blood
IL24	8	-0.120751557849135	0.143446777986989	0.399907482814771	0.620328222432415	1.18366661694402e-07	0.127807455261767	45.3230394452533	gene	CD	blood
MTMR7	7	-0.120794129947086	0.0965141622440797	0.210726969937366	0.425949932247219	0.0337998264028585	0.0298118775406684	13.6499991286083	gene	CD	blood
LRFN5	5	-0.120802436804739	0.210066506376824	0.565245594971645	0.750137954464981	0.000634472508661221	0.167950519284289	19.4727039247705	gene	CD	blood
HLA-DQB1-AS1	1	-0.120826145001678	0.084326519440485	0.151904465901143	0.34893283049407	NA	NA	NA	gene	CD	blood
HMGN1P15	1	-0.120879323589936	0.0843265792566578	0.151724575487486	0.348601322236019	NA	NA	NA	gene	CD	blood
CRKL	8	-0.120932820496849	0.195004724320348	0.535156873404864	0.728576618573882	1.49324996812084e-13	0.255214667163523	74.9128460418654	gene	CD	blood
SNORD116-11	1	-0.1209571256726	0.226673392299558	0.593605475363359	0.77040572885193	NA	NA	NA	gene	CD	blood
PRSS58	2	-0.120975545444911	0.17000248754158	0.476706038602859	0.685703190460345	0.358647798958739	0	0.842622539108694	gene	CD	blood
PIK3C2G	5	-0.120984431306711	0.258575155229802	0.63986407945664	0.802043589818003	5.93195583520334e-06	0.279891953571584	29.5896797508597	gene	CD	blood
CTD-2622I13.3	1	-0.120986120122721	0.0843266994625774	0.151363799705665	0.34815331805246	NA	NA	NA	gene	CD	blood
PTPN2	8	-0.120989593997633	0.0630815509524464	0.0551126608986471	0.179735133712726	0.124809906624859	0.0105468370346885	11.3312154005349	gene	CD	blood
ATXN10	8	-0.121000921891295	0.0980322249501446	0.217092098647901	0.433535368852622	0.00435646930941003	0.0439394979559256	20.6309929017938	gene	CD	blood
DLEU2L	5	-0.121034335762404	0.123792636664854	0.328213630349323	0.554637816165837	0.0267639755629909	0.0439927408979482	10.9822721064764	gene	CD	blood
FASN	8	-0.121085500845922	0.138986627911952	0.383643582794923	0.606045958528329	5.72512341223685e-06	0.10979646261698	36.5426820394413	gene	CD	blood
RBM11	7	-0.121105335323783	0.109878109796946	0.27038389873612	0.494543151850313	0.00842500373723631	0.0485634109340196	17.2446336667467	gene	CD	blood
CALML4	8	-0.121121933920024	0.141048348614308	0.390491507990271	0.612485078995005	8.96638319147769e-12	0.127185546799602	66.116761146482	gene	CD	blood
AMIGO3	6	-0.121143270772462	0.234611891378547	0.605605752082388	0.778046194337624	4.39917671235523e-06	0.268077620509202	32.6584563100236	gene	CD	blood
MLLT11	8	-0.121156766485868	0.141211547539219	0.39090318292597	0.612636131388113	2.82869365730853e-05	0.113437421733638	32.8457349818476	gene	CD	blood
RP11-480I12.9	1	-0.121161341338228	0.0843268969141831	0.150773293964962	0.347256940271828	NA	NA	NA	gene	CD	blood
FNBP1L	8	-0.121202452306667	0.20274347159661	0.549965474721805	0.738613355114936	5.10702591327572e-15	0.286752274020039	82.1302892806927	gene	CD	blood
ATP7A	8	-0.121264923138523	0.1333970475961	0.363322400070237	0.587680378634737	2.02655351150272e-05	0.0985850041714214	33.6223620676617	gene	CD	blood
LTBP3	8	-0.121283772036008	0.10537460797589	0.249741612449559	0.471694938071248	4.80563152943647e-05	0.0592838091267217	31.6055370447483	gene	CD	blood
HEPHL1	4	-0.121284269416872	0.0707822488353571	0.0866234862363982	0.243217505047284	0.729787728059599	0	1.29724354360495	gene	CD	blood
OR5D18	4	-0.12131018119847	0.113180877945545	0.283798297832895	0.509039714250937	0.211505849287132	0.017228095528146	4.50880944961292	gene	CD	blood
ANKRD34A	7	-0.121319137920571	0.139247412620472	0.383618332343961	0.60603863357939	0.00806672035842793	0.0829923157587094	17.3539674631236	gene	CD	blood
EGLN3	7	-0.121393413089279	0.290369691841596	0.67589957410073	0.824438761920154	0	0.537484606802771	126.156065882318	gene	CD	blood
TACC1	8	-0.121506658928356	0.195128781400472	0.53348179471975	0.727475174617841	0	0.255735065749411	97.7800382247253	gene	CD	blood
CD320	8	-0.121541996080234	0.117992902566118	0.302972981991148	0.529037576203584	0.00210816485129051	0.0677756508188021	22.4687120960023	gene	CD	blood
LINC01004	3	-0.121555375831249	0.18287275909721	0.506242908567818	0.708200490668721	0.10417062249854	0.0572442259852361	4.52345024641775	gene	CD	blood
LINC00310	3	-0.121613981648965	0.075580993150332	0.107604296365566	0.279594349531547	0.372253685464781	0	1.97635941391442	gene	CD	blood
RPS29P22	1	-0.121615555849493	0.0843274100833946	0.149250759779829	0.345074892853648	NA	NA	NA	gene	CD	blood
FAAP24	1	-0.121647646351544	0.0843274464115834	0.149143638374586	0.344935727518316	NA	NA	NA	gene	CD	blood
IRF3	8	-0.121666072910808	0.177499286571048	0.493062891466272	0.698490030721532	3.92821097872087e-09	0.202968683894335	52.8725843322251	gene	CD	blood
COPS2	8	-0.121669755859381	0.130609921486314	0.351568802735188	0.577369268702802	3.41701296735497e-06	0.0996604260719767	37.7253948250464	gene	CD	blood
BIRC6-AS1	1	-0.121707706286242	0.0843275144284007	0.148943310198212	0.344635079476423	NA	NA	NA	gene	CD	blood
RP11-360D2.2	1	-0.121707783784891	0.0843275145161882	0.148943051836788	0.344635079476423	NA	NA	NA	gene	CD	blood
RNU6-665P	1	-0.121736523142179	0.226676209193274	0.591232878912968	0.768955834551704	NA	NA	NA	gene	CD	blood
LINC01123	1	-0.121747309499327	0.160465271586518	0.448023431196139	0.661837447350341	NA	NA	NA	gene	CD	blood
VWA8-AS1	1	-0.12174970483166	0.256053591944228	0.634441147806609	0.798217130730711	NA	NA	NA	gene	CD	blood
TAS2R4	6	-0.121777532656828	0.27157396284012	0.653854530986332	0.810301317493822	2.8643754035329e-14	0.394372326166843	72.6616763981981	gene	CD	blood
DEFB110	3	-0.121790948725893	0.100802512481621	0.226965179648073	0.445594409459321	0.407114937206893	0	1.79731946481492	gene	CD	blood
TAS2R13	6	-0.121823247614803	0.160173379652597	0.44691327175388	0.660795121181054	0.000159260159058983	0.111489213559324	24.6991402777168	gene	CD	blood
BORCS5	1	-0.121825080362751	0.0843276474492314	0.148552406828875	0.344082625129515	NA	NA	NA	gene	CD	blood
RP11-106E7.1	1	-0.121862062321931	0.0843276893876557	0.148429404715491	0.343960313599388	NA	NA	NA	gene	CD	blood
KIR3DS1	4	-0.121898022396817	0.161105306314128	0.449268161267113	0.662777055610072	0.0142071791374097	0.068891883260267	10.5831719410506	gene	CD	blood
TNS2	1	-0.121928403682103	0.0843277646521878	0.148208948547532	0.343627621496098	NA	NA	NA	gene	CD	blood
PRSS8	6	-0.121958778991666	0.31054102242933	0.694518902821269	0.836221465433095	0	0.530140026996447	94.4842166963899	gene	CD	blood
RP11-480A16.1	1	-0.121984932906063	0.0843278288170829	0.148021296584532	0.343339338823292	NA	NA	NA	gene	CD	blood
PIGG	8	-0.12199243717279	0.203463566829121	0.548786992706459	0.737637159309189	0	0.282160408938383	96.5721534493099	gene	CD	blood
NR3C1	8	-0.121994875770293	0.173810637313942	0.482751613989965	0.689793267205743	1.11022302462516e-16	0.205842543204771	91.0598922585532	gene	CD	blood
OR13C3	3	-0.122045033933712	0.267955798625818	0.64877327596994	0.807347759259481	0.0277361432626425	0.151970950325226	7.17003781077825	gene	CD	blood
IL36A	2	-0.122071461636955	0.170014615256873	0.472753776623293	0.682425542923592	0.350555959954648	0	0.871443632590213	gene	CD	blood
COX14	4	-0.122074189197541	0.214027577501854	0.568429054329717	0.752513247356523	0.0055079883272936	0.132263180768598	12.630421917145	gene	CD	blood
RP11-332L8.1	1	-0.122076041750143	0.0843279322949251	0.147719238637162	0.342936324694612	NA	NA	NA	gene	CD	blood
DUSP8P5	1	-0.12210392536837	0.0843279639794572	0.147626889038997	0.342768553210653	NA	NA	NA	gene	CD	blood
BBS1	8	-0.122150064146976	0.138464739288716	0.377682441623971	0.600493292859984	1.27891660295365e-06	0.109638077867295	39.9640036133916	gene	CD	blood
LMNTD2	4	-0.122157594275938	0.228953596538992	0.593654714135848	0.770429241224804	0.00227086812467636	0.157566242613077	14.5251563642078	gene	CD	blood
ZNF660	6	-0.122166872851173	0.0965610989048246	0.205807917210486	0.419267012251446	0.104261653490933	0.0230267809192002	9.12289243714954	gene	CD	blood
TMEFF2	5	-0.12219630930431	0.167403516403666	0.465420337084855	0.676055232722071	0.00500478273098415	0.0934067068490368	14.8580894491771	gene	CD	blood
ZNF555	8	-0.12219899157792	0.200517227299998	0.542246801958879	0.733338975003038	0	0.272782300575131	94.8880632642178	gene	CD	blood
CADM2	5	-0.122300727205029	0.0957821117757367	0.201650277407426	0.414450226141978	0.203221081700886	0.0151994104075187	5.94595268467321	gene	CD	blood
ZNF426	8	-0.12230817607591	0.267725035431474	0.647784251392781	0.806628572145122	0	0.519513264637489	120.861949053568	gene	CD	blood
RNU6-923P	1	-0.122334746007678	0.226678383535726	0.589414826084079	0.767780057016922	NA	NA	NA	gene	CD	blood
TRBJ2-7	1	-0.122343618268411	0.0843282366437086	0.146834857637084	0.341503426511372	NA	NA	NA	gene	CD	blood
RNU1-117P	1	-0.122352918024384	0.226678449751481	0.589359640888068	0.767742188050387	NA	NA	NA	gene	CD	blood
SNORD115-33	1	-0.122362329089733	0.226678484047669	0.589331062105231	0.767738976687957	NA	NA	NA	gene	CD	blood
C1QTNF9B	3	-0.122366317120721	0.0850088804604408	0.150022120252887	0.34612338816879	0.663592981296833	0	0.820172594858775	gene	CD	blood
BMP4	6	-0.122386882925174	0.301074072530826	0.684374592227341	0.830238734911656	0	0.507613613890286	93.451665058443	gene	CD	blood
FLJ42393	4	-0.122429414386708	0.104571495277547	0.241690298097582	0.463485406305454	0.44334507169639	0	2.68170631528007	gene	CD	blood
UGT1A3	4	-0.122473849899853	0.527079963146035	0.816256130740923	0.908069244027743	0	1.05834579944699	105.659020718951	gene	CD	blood
C21orf2	5	-0.1225106106302	0.146704120563642	0.403669083693697	0.623574561821915	1.92673019265843e-05	0.0773441768792065	27.0671233450133	gene	CD	blood
ZC3H11A	7	-0.12253364663312	0.105479936901449	0.245366576197812	0.467243820209578	0.0110366681300018	0.0402265014954293	16.5616595786928	gene	CD	blood
GALNT7	7	-0.122546398431671	0.103805776693861	0.237787323002092	0.458763661708191	0.0226359510479189	0.037351069647824	14.7100335016058	gene	CD	blood
RNY1P6	1	-0.122582794852725	0.0843285092527353	0.146047783484914	0.34021114289331	NA	NA	NA	gene	CD	blood
IST1	4	-0.122596494056563	0.205180686789451	0.550170244400147	0.73871266354947	0.00885861329547999	0.118120205511315	11.6068843388091	gene	CD	blood
AKR1B10	5	-0.122605469672963	0.3947263340384	0.756098042760055	0.873672515366278	5.6399329650958e-14	0.721832732547468	68.1252886884533	gene	CD	blood
MIR1231	2	-0.122632654494644	0.158810257872608	0.439998318187572	0.654686500061471	0.60098905149973	0	0.273506757332144	gene	CD	blood
CCNT2	8	-0.122664738461482	0.119326577805212	0.303961589117336	0.530165562413958	3.40735857884411e-06	0.081285411292374	37.7318647032145	gene	CD	blood
NIPSNAP3A	8	-0.12267176015861	0.107563646563556	0.254095777429071	0.476188361857947	0.00234395153961642	0.0566992356658333	22.2025542254088	gene	CD	blood
RP11-509J21.2	1	-0.122701079916493	0.0843286442682907	0.145659733074328	0.339657055233601	NA	NA	NA	gene	CD	blood
MFAP2	5	-0.122703196942521	0.272484148570877	0.652484654021161	0.809444737984392	2.02690308981346e-10	0.334497592069344	51.2005256789146	gene	CD	blood
POM121L14P	1	-0.122762984313519	0.0843287149803995	0.145456962843484	0.339407700659829	NA	NA	NA	gene	CD	blood
MOGAT2	5	-0.122814222792296	0.194506435847948	0.527769407000326	0.723308808773521	0.000774290173168213	0.13975116206859	19.0330205682709	gene	CD	blood
MIR4645	1	-0.122849081704579	0.316403021480092	0.697817918257382	0.838579472583978	NA	NA	NA	gene	CD	blood
RNU6-360P	1	-0.122868561978276	0.22668033276181	0.587794735898335	0.766790843298179	NA	NA	NA	gene	CD	blood
DDX17	8	-0.122945835686293	0.17958489654194	0.493589282987579	0.698719066539358	0	0.22149217280325	96.590314501493	gene	CD	blood
APELA	1	-0.122981605670525	0.256057916871516	0.631022451380835	0.79567736255567	NA	NA	NA	gene	CD	blood
LINC00588	1	-0.12298497479178	0.256057928759346	0.631013112611228	0.79567736255567	NA	NA	NA	gene	CD	blood
STAG3	8	-0.123005696698686	0.142352379020337	0.387536794600322	0.609804204733969	2.25014169552562e-05	0.116017034442819	33.3789297173843	gene	CD	blood
NRROS	4	-0.123011632032201	0.150559614346217	0.413911624405558	0.632595311394169	0.0902774274906575	0.0469985323642799	6.48445885278332	gene	CD	blood
RP11-573M3.3	1	-0.123056415891348	0.0843290506456072	0.144498762722465	0.338032155551318	NA	NA	NA	gene	CD	blood
LAMB3	6	-0.123059804052906	0.252151834201963	0.6255225679809	0.792299865940009	0	0.349726557750306	90.9755212846545	gene	CD	blood
KRT18P40	2	-0.123082280228121	0.112409820024774	0.273541863733573	0.497718207313223	0.574388445780498	0	0.315394781904986	gene	CD	blood
FAM35CP	1	-0.123157147619562	0.0843291660601198	0.144170943876772	0.337697045764186	NA	NA	NA	gene	CD	blood
RNU6-1064P	1	-0.123236835300338	0.226681682447254	0.586678281146162	0.765805793510927	NA	NA	NA	gene	CD	blood
MT1M	5	-0.123257927097105	0.400082218090683	0.75802032318655	0.874707492804952	2.37587727269783e-14	0.743194667184778	69.9052355235406	gene	CD	blood
OSTCP8	1	-0.123274900694763	0.0843293010965545	0.143788455997856	0.337031061654865	NA	NA	NA	gene	CD	blood
GMCL1P1	2	-0.123297388125985	0.19498135026737	0.527155077927106	0.722871235590342	0.295634523154943	0.00712328311213597	1.09378305732597	gene	CD	blood
BCL2L10	5	-0.123303525287192	0.0769231438905772	0.108946922577899	0.281957704559	0.714760262522126	0	2.11422068055232	gene	CD	blood
LIF	6	-0.123311093954677	0.308293121758955	0.689171221092442	0.83319491323784	2.55351295663786e-13	0.518319831403326	68.0932937129753	gene	CD	blood
MFF	8	-0.123317655219189	0.122762670165275	0.315127652321309	0.541413459220363	2.5543125915517e-06	0.0853032745108528	38.3900042866133	gene	CD	blood
VN1R83P	1	-0.123348747540418	0.0843293858480985	0.143548983469268	0.336684492540604	NA	NA	NA	gene	CD	blood
RNF168	7	-0.123406009222994	0.245393836781842	0.615041891175852	0.784750959142872	6.0285110237146e-14	0.367110080699014	74.0481896718896	gene	CD	blood
GPIHBP1	5	-0.123406128343293	0.202665360187545	0.54258028878727	0.733688735642799	1.07669392411802e-05	0.169869341293807	28.3150551572886	gene	CD	blood
ANKH	7	-0.123413849925914	0.106438385522396	0.246258017211527	0.468122701798714	0.000544724909238292	0.0474290826996632	23.9005180827295	gene	CD	blood
RSF1-IT2	1	-0.123445100773209	0.0843294965056534	0.143236987817221	0.336263713545765	NA	NA	NA	gene	CD	blood
PCDHA6	4	-0.123446234194298	0.297176461230142	0.677851244020167	0.825757295690433	1.37691413826246e-10	0.318454371222625	48.8897176318017	gene	CD	blood
MIR633	2	-0.123466621550934	0.222885809727458	0.579616051881108	0.761323858522297	0.219262936000277	0.0395930459209256	1.50918862990788	gene	CD	blood
MIR555	2	-0.123481170809388	0.903453468317099	0.891286231750989	0.947047115418124	1.2798038820816e-05	1.54828611581451	19.0403939517901	gene	CD	blood
ENPP7P10	1	-0.123504129557398	0.0843295643402903	0.143046107991552	0.335906994804444	NA	NA	NA	gene	CD	blood
LUZP4	5	-0.123504875851337	0.204155862569555	0.545209658672153	0.735427817543703	0.00111508060271392	0.155040311246924	18.2252238778806	gene	CD	blood
SCFD2	8	-0.123516131511346	0.0797010522264318	0.121203261931339	0.302442361295312	0.100820796969477	0.0183461487683528	11.9920443846456	gene	CD	blood
RP3-508I15.9	1	-0.123526370943104	0.0843295899080201	0.142974237377117	0.335802490222744	NA	NA	NA	gene	CD	blood
FOXR1	5	-0.123533135808995	0.0635585401760115	0.0519422682423311	0.17215383270938	0.731496009304424	0	2.02317589631882	gene	CD	blood
CAP2	4	-0.123535638661221	0.475139816912983	0.794864932313172	0.896105717765807	0	0.86334351547933	84.8092566034931	gene	CD	blood
RNU6-1240P	1	-0.123546472107424	0.0843296130193986	0.142909306553214	0.335765226587701	NA	NA	NA	gene	CD	blood
RP3-497J21.1	1	-0.123559912791713	0.0843296284749631	0.142865903082297	0.335765226587701	NA	NA	NA	gene	CD	blood
FERMT1	5	-0.123574764990451	0.22029121047383	0.574824163529977	0.757500242392709	9.97245293254956e-06	0.193720912656768	28.4791599223679	gene	CD	blood
PECAM1	7	-0.123613844322399	0.357225556602585	0.729313679029928	0.857929255648064	0	0.834769486372934	153.017567798707	gene	CD	blood
RNU6-102P	1	-0.123648763007235	0.226683196898106	0.585430673327765	0.765200808955511	NA	NA	NA	gene	CD	blood
RN7SKP255	2	-0.123658474738906	0.110612387384421	0.263590834342126	0.487144299474998	0.258150446276527	0.00824510102858895	1.27864865504922	gene	CD	blood
GABRP	5	-0.123668319310726	0.193432948902708	0.522605478359683	0.71978830056098	0.00246298018005353	0.135157480631495	16.4574031413405	gene	CD	blood
RP11-166B2.8	1	-0.123695825421964	0.0843297848564284	0.142427575352997	0.33507007404802	NA	NA	NA	gene	CD	blood
TXNL1	8	-0.123713066150883	0.178541051523018	0.488365379364559	0.694388802709192	2.69251287932093e-12	0.207838334563779	68.7092933123633	gene	CD	blood
FBXO31	8	-0.123732582407085	0.11103677868984	0.265133899681231	0.488772049826198	0.000535989738204123	0.0589762838609898	25.8487356050435	gene	CD	blood
VPS4B	8	-0.123738874050349	0.116517796143713	0.288247473086202	0.514075311646022	0.00260265619751043	0.0654749831384743	21.9390010178136	gene	CD	blood
RPL5P30	1	-0.123745840607223	0.084329842447246	0.142266533645474	0.334905604065732	NA	NA	NA	gene	CD	blood
RNU2-41P	1	-0.12375775890635	0.226683598464989	0.585100767271378	0.764973654012475	NA	NA	NA	gene	CD	blood
AC009303.3	1	-0.123781234448905	0.0843298832161176	0.142152655270814	0.33477155278452	NA	NA	NA	gene	CD	blood
RP11-552M11.8	1	-0.123790858131513	0.0843298943032982	0.142121703564809	0.334725473428293	NA	NA	NA	gene	CD	blood
KRTAP4-8	5	-0.123802098036159	0.228343204811436	0.587697590899394	0.76676618320947	3.4957914861633e-05	0.211470641397641	25.7854628754393	gene	CD	blood
MDM2	8	-0.123888045471116	0.170947481666258	0.468627460609618	0.678735274738793	0	0.199825644638743	111.79748173389	gene	CD	blood
RP11-799B12.2	1	-0.123904894443264	0.0843300257469145	0.141755334605205	0.334212920274609	NA	NA	NA	gene	CD	blood
PARD6G	7	-0.123919942140517	0.0676117113487992	0.0668296841488747	0.203774394728989	0.140403841724897	0.0106958283021192	9.64534585891541	gene	CD	blood
PLK2	7	-0.123941124612942	0.275636494434073	0.652959755372061	0.809624933909941	0	0.476919645816551	92.9702196485545	gene	CD	blood
OR10T2	3	-0.123947328709849	0.138833827467292	0.371977837437362	0.595975390771578	0.333609679294468	0.00564009764976203	2.19556718849359	gene	CD	blood
ZBTB11	8	-0.123948272108743	0.144028116869753	0.389467280878889	0.611663357790563	1.33403600488524e-06	0.121449382356684	39.8682273546563	gene	CD	blood
CEBPZOS	3	-0.123980884620443	0.0776904845480021	0.110526527283212	0.284368592117478	0.453086547967488	0	1.58334423326388	gene	CD	blood
XKR5	3	-0.123981099442564	0.130095531310109	0.340589844410828	0.566237357253921	0.771388817630297	0	0.519125459028813	gene	CD	blood
PRADC1P1	1	-0.123986746879262	0.0843301201683692	0.14149281270528	0.333752302112903	NA	NA	NA	gene	CD	blood
ECM2	6	-0.124004824957202	0.230827868728338	0.591117221744898	0.768873438008229	1.99840144432528e-15	0.286231695290512	78.2253537037762	gene	CD	blood
TRBVA	1	-0.124008148015304	0.0843301448660662	0.141424235524714	0.333685857254769	NA	NA	NA	gene	CD	blood
ID1	5	-0.124011229316353	0.419331958580376	0.767432297405871	0.879972557812112	0	0.836210804814227	100.184152264623	gene	CD	blood
NDUFA10	8	-0.124048731394151	0.0970219783137414	0.201050914656993	0.413638690756865	0.00298222059781417	0.0431573555924211	21.5951867033251	gene	CD	blood
EPB41L1	5	-0.124049096766444	0.3832267881877	0.746167965688361	0.867822782539574	0	0.695102167418032	121.201268109827	gene	CD	blood
EDRF1-AS1	1	-0.124081460944466	0.0843302295041365	0.141189507753021	0.333464936370407	NA	NA	NA	gene	CD	blood
RP11-277I20.3	1	-0.124157058430014	0.0843303168319703	0.140947779896562	0.333027785016389	NA	NA	NA	gene	CD	blood
MYF5	5	-0.124209914582837	0.147649429379257	0.400208531850484	0.620576449281407	0.0137614532830828	0.0704669899011806	12.5391654583779	gene	CD	blood
RP11-546B15.1	1	-0.124220092438315	0.084330389687466	0.140746468490547	0.332766077492729	NA	NA	NA	gene	CD	blood
CTSE	8	-0.124233240133441	0.177943863727293	0.485077306462289	0.691504706694756	9.04609720464578e-13	0.215490846646305	71.0536845245326	gene	CD	blood
GOLGA8H	2	-0.124247531998793	0.0814927188088163	0.127347465608719	0.312010709775571	0.42904075257746	0	0.625418724288293	gene	CD	blood
HYI	7	-0.124252220954693	0.322074024538733	0.69965385072518	0.839550353508849	0	0.682885059793825	195.146602146428	gene	CD	blood
DCAF13P3	1	-0.124253554946341	0.084330428378852	0.14063968952398	0.332604185634052	NA	NA	NA	gene	CD	blood
SLC6A18	5	-0.124264104965159	0.177821960442401	0.484669580406835	0.691310191342953	0.00760599350544744	0.10715560786204	13.9045540597091	gene	CD	blood
LONRF2	6	-0.124271004105235	0.134941233664984	0.357088623770027	0.582435813527811	0.000109169854308533	0.0794402697418262	25.5480644949468	gene	CD	blood
ABCG1	8	-0.124291310017579	0.108522658367643	0.252083725421177	0.473811733817041	8.62496868858642e-06	0.0659007882428239	35.5997688601928	gene	CD	blood
SUMO4	7	-0.124324243324083	0.174194882159759	0.475407892128821	0.684643253910719	1.48077496264776e-07	0.170465385817504	42.4760177020218	gene	CD	blood
AC093484.4	1	-0.124345917566536	0.0843305352281166	0.140345284140187	0.33216329161165	NA	NA	NA	gene	CD	blood
RP4-604K5.3	1	-0.124361894488116	0.0843305537189846	0.140294406022482	0.33216329161165	NA	NA	NA	gene	CD	blood
PPT2	7	-0.124372654010543	0.197441481577217	0.528745879852612	0.724005815642811	0	0.247333519883175	101.004097744836	gene	CD	blood
OR2H1	5	-0.124378621487138	0.118042801234086	0.292032231701934	0.517651964972412	0.0881199201343832	0.0322936257093513	8.0961216820964	gene	CD	blood
CCDC47	8	-0.124382115176403	0.106247387992774	0.241725826376048	0.463523303903979	0.00393133440799631	0.0512058733228837	20.8932923427444	gene	CD	blood
RNA5SP477	1	-0.124446155786332	0.226686142840962	0.583019184006884	0.763637316079414	NA	NA	NA	gene	CD	blood
ATP6AP1L	8	-0.124453389633709	0.0982333338001182	0.205185300410241	0.418455038295025	0.00738280229152544	0.0421471747566177	19.2698266180807	gene	CD	blood
FAM177A1	7	-0.124474371572949	0.161364083882033	0.440476788775315	0.655199473311118	5.3369763053368e-09	0.151959815167359	49.7250897798395	gene	CD	blood
SLCO5A1	6	-0.124494769758339	0.231270014099512	0.590363620352291	0.768471196243573	3.86174647815096e-10	0.27525277982654	52.7076571306154	gene	CD	blood
RP11-530N7.2	1	-0.124498460978409	0.0843307118707986	0.139860093479078	0.331443394187078	NA	NA	NA	gene	CD	blood
LDLRAP1	8	-0.124502718015231	0.163848608488485	0.447335667199625	0.661153660550421	5.68815028412217e-09	0.167660268189732	52.0575090691147	gene	CD	blood
UBE2D2	8	-0.124548341114127	0.110459684237488	0.259511833262024	0.482240052161553	3.84574941481031e-05	0.0659838632421127	32.1278844880523	gene	CD	blood
PGM2L1	8	-0.124601816332896	0.14293137920842	0.3833394837154	0.605760861125115	3.26409372863878e-08	0.119567940451177	48.1931268281417	gene	CD	blood
PSMD12	8	-0.124620875906515	0.110532144785933	0.259546881332872	0.482240052161553	1.28513083054171e-05	0.0682295707468007	34.6787489572432	gene	CD	blood
TRIO	8	-0.124676004666237	0.0543739940542724	0.0218517785472643	0.0964483244692345	0.267002652547002	0.00460930541319995	8.80444633258214	gene	CD	blood
MCC	7	-0.124777275575308	0.1514633521626	0.410046581311847	0.629063321361318	1.92863385218844e-05	0.113554030710034	31.6210140132612	gene	CD	blood
PRDM11	7	-0.124817425320717	0.119918286808366	0.297943325865803	0.524005261785578	0.0036831129122129	0.0586527326468569	19.3018370374391	gene	CD	blood
ATP5HP4	1	-0.124858121695488	0.0843311292075909	0.138721252357733	0.329594700122625	NA	NA	NA	gene	CD	blood
NEDD4	8	-0.124890719449402	0.172014323817452	0.467809118365702	0.678051078680322	8.10385092364641e-12	0.198903147772958	66.3350231209733	gene	CD	blood
PARP6	8	-0.125002146967336	0.122504190109798	0.307543161474509	0.533721087736885	1.22208133324087e-06	0.0869237832493674	40.0671519296782	gene	CD	blood
GNAI1	7	-0.125009042199193	0.295121809132375	0.671868816244056	0.821328199483379	0	0.56656718998144	155.164020778471	gene	CD	blood
ZNF705E	1	-0.125030945381487	0.0843313301732064	0.138176570970258	0.328672426094303	NA	NA	NA	gene	CD	blood
GLT6D1	4	-0.125046102261523	0.125458429542498	0.318903626526011	0.545343572404831	0.255149965960647	0.0165368738252028	4.05912597430823	gene	CD	blood
RP11-627K11.3	1	-0.125048351591285	0.0843313504291567	0.138121804224686	0.328607641449376	NA	NA	NA	gene	CD	blood
GCLC	8	-0.12505398725083	0.11741916867497	0.286866015124844	0.512478631869139	3.03627832949349e-05	0.0750181027393888	32.6804469083869	gene	CD	blood
RANGAP1	8	-0.125060050777814	0.178357811561808	0.483193766684553	0.690142671032153	2.30793162359078e-12	0.207199207639318	69.0409100165919	gene	CD	blood
PEPD	8	-0.125062987252143	0.0820139445693111	0.12728427555728	0.311950458601537	0.130397688147847	0.0182588863836057	11.1935202372874	gene	CD	blood
RRNAD1	4	-0.125089006838334	0.173286561280911	0.470379244158854	0.680334027562862	0.0385049681651389	0.0730277272535674	8.39564111817976	gene	CD	blood
NPIPB15	1	-0.125129917834382	0.25606556310745	0.625079883677244	0.792035999964319	NA	NA	NA	gene	CD	blood
WDR86-AS1	1	-0.125154868358638	0.0843314744461418	0.137787026006788	0.328197242534196	NA	NA	NA	gene	CD	blood
ST3GAL5-AS1	1	-0.125172591588305	0.0843314950914458	0.137731383451951	0.328091287756228	NA	NA	NA	gene	CD	blood
ZNF423	5	-0.125214096414983	0.363524421375364	0.730511802571633	0.858738384470452	1.4432899320127e-15	0.617849202303	75.5854463005571	gene	CD	blood
RP11-624D20.1	1	-0.125231687445716	0.0843315639516773	0.13754597589161	0.327702730244192	NA	NA	NA	gene	CD	blood
RNU6-1042P	1	-0.125239914813928	0.226689094128292	0.580623388575683	0.761961783285893	NA	NA	NA	gene	CD	blood
TBL1XR1-AS1	1	-0.125250674247289	0.0843315860825439	0.137486447592593	0.327640557609001	NA	NA	NA	gene	CD	blood
CEACAM18	2	-0.125251683080341	0.191218983505485	0.512456815017392	0.712676031326951	0.268190598310755	0.017552037817224	1.22597826269192	gene	CD	blood
ZYG11A	5	-0.125314291107495	0.188020759777682	0.505096815163787	0.707472432863999	0.000381608688259538	0.136879508455934	20.5910422767719	gene	CD	blood
FAM92B	3	-0.125327851956033	0.130043237167698	0.335176361924787	0.561120026767165	0.972291656540663	0	0.0561989227214829	gene	CD	blood
RBMY1F	2	-0.12532903664706	0.193668390858741	0.517546437738118	0.716102051741341	0.264375261270945	0.0190856026541085	1.24570044162777	gene	CD	blood
KRT28	3	-0.12533217307414	0.298814251793694	0.674900652316895	0.823801344271224	0.0118824922053387	0.202438796161578	8.86537841090911	gene	CD	blood
RP11-867G23.8	1	-0.12537462740924	0.0843317306436802	0.13709831312128	0.326976611004479	NA	NA	NA	gene	CD	blood
SLC35G6	2	-0.125401577096141	0.0746631862598438	0.0930422360614518	0.254388704566789	0.530638427728812	0	0.393168806876079	gene	CD	blood
UCA1	5	-0.125403828577174	0.186694109116516	0.501769941887892	0.705037748250013	0.00416699817701771	0.122581447356441	15.2731284129224	gene	CD	blood
SNORD72	3	-0.125418603700137	0.0744783991960457	0.0921895068538161	0.252786000886233	0.967419694996883	0	0.0662457202206137	gene	CD	blood
HYAL1	7	-0.125419925489364	0.149299775761677	0.400877916072125	0.621215373043686	2.3356659728524e-07	0.121154244779885	41.4735537037689	gene	CD	blood
DEFB115	3	-0.125420876048332	0.130248329035709	0.335579368072705	0.561427902402727	0.502650763573669	0	1.37571931407147	gene	CD	blood
AC018816.3	1	-0.12547385617063	0.0843318464727078	0.136788209162017	0.326377805030468	NA	NA	NA	gene	CD	blood
TEX11	5	-0.125501833215209	0.331686736256155	0.705152340926998	0.843208156708399	0	0.515307658532317	103.90130082495	gene	CD	blood
RP11-247L20.4	1	-0.125516055705974	0.0843318957596495	0.136656494147361	0.326297484604272	NA	NA	NA	gene	CD	blood
GMDS	8	-0.12551784307329	0.245223632309399	0.608755631685495	0.780285807714765	0	0.431138422167014	120.025096374151	gene	CD	blood
GNB5	8	-0.125537425464169	0.18901058481761	0.506573841979356	0.708477645049	0	0.249539999069237	108.477262478766	gene	CD	blood
BRPF1	8	-0.125575296085386	0.210006637009424	0.549867489408322	0.738582976453065	3.33066907387547e-16	0.309975272027184	88.14070172472	gene	CD	blood
OCEL1	7	-0.125585087666061	0.135051781078313	0.352421189626917	0.577930216888675	0.00154770702439	0.0811197895488412	21.410332842465	gene	CD	blood
MIR570	4	-0.125591444363993	0.0725223703155993	0.0833160465049963	0.236711612606	0.494778575008286	0	2.39386016187712	gene	CD	blood
SNORD14E	2	-0.125595829240196	0.0790524843775149	0.11211343243531	0.287370088369496	0.581034261273724	0	0.304565591132389	gene	CD	blood
RNU6-279P	1	-0.125600789105007	0.226690442092427	0.579535722751175	0.761320386455968	NA	NA	NA	gene	CD	blood
RPS6KB1	7	-0.125614121083221	0.154602908280465	0.416507538994184	0.634669930881571	1.44433561577451e-06	0.120462146081744	37.4412212129944	gene	CD	blood
ATP11C	8	-0.125615177941327	0.133058627597361	0.34513956449009	0.571152943600621	2.16201717750941e-07	0.107318360121339	43.9739881642389	gene	CD	blood
RNU6-564P	1	-0.125648725619142	0.226690621439628	0.579391316750585	0.761300769272276	NA	NA	NA	gene	CD	blood
VIM-AS1	1	-0.125655668462532	0.0843320589382623	0.136221427858312	0.325523041456099	NA	NA	NA	gene	CD	blood
KDM4A-AS1	1	-0.125705402520756	0.0843321171108971	0.136066703957618	0.325259053285143	NA	NA	NA	gene	CD	blood
ARPC1A	8	-0.125722147908499	0.191516215760304	0.511530168002276	0.712005820436839	6.47898401595626e-11	0.244185188875281	61.837479681605	gene	CD	blood
AL109767.1	1	-0.125743118124608	0.0843321612411793	0.135949460470417	0.325084517106976	NA	NA	NA	gene	CD	blood
SMS	7	-0.125750696817966	0.102448626466081	0.219653025907647	0.436721374293962	0.0113606600857447	0.0419411282646704	16.4880904669571	gene	CD	blood
MRC1	4	-0.125844064256859	0.321426852696605	0.695415154829925	0.836752294016526	1.61794910802371e-10	0.383230965060968	48.5605956420543	gene	CD	blood
AC005519.4	1	-0.125886305336345	0.0843323289020295	0.135505057610004	0.324470491426463	NA	NA	NA	gene	CD	blood
KRT8	4	-0.125889771405671	0.514032521806097	0.806529031108255	0.903058978012924	0	1.00427622120527	88.688588865872	gene	CD	blood
AC009237.8	1	-0.125920403746771	0.0843323688566404	0.135399394109231	0.324323137266693	NA	NA	NA	gene	CD	blood
PLCB1-IT1	1	-0.125931579327201	0.084332381953911	0.135364777319933	0.324293061701926	NA	NA	NA	gene	CD	blood
HCG25	1	-0.125938868577463	0.0843323904972051	0.135342202280539	0.324265401927132	NA	NA	NA	gene	CD	blood
EDARADD	8	-0.125953275835111	0.147998080610003	0.394743420122164	0.616057278419982	2.99649608459518e-08	0.138672023621454	48.3830409741306	gene	CD	blood
TTTY6B	2	-0.126008956534939	0.177072140062089	0.476697039756979	0.685703190460345	0.177896396548739	0.0314627637985313	1.81511045659107	gene	CD	blood
CTD-2619J13.8	1	-0.126039026909821	0.0843325079367845	0.135032303916735	0.323913933201306	NA	NA	NA	gene	CD	blood
DPH2	7	-0.126042553447571	0.128458041075887	0.326495952884154	0.553032264492373	0.000128495057893474	0.0802415735566961	27.2768584146606	gene	CD	blood
SOCS6	8	-0.126055523057599	0.234603345056369	0.591051144800568	0.768873438008229	0	0.391587906477756	122.11762826373	gene	CD	blood
OIP5	8	-0.126089603260673	0.123500349712737	0.307270757691853	0.533437276418097	0.000118087358494501	0.0841654854871698	29.4831322126775	gene	CD	blood
RN7SKP186	1	-0.126199826140762	0.226692688204389	0.577732396979741	0.759960200594575	NA	NA	NA	gene	CD	blood
RBSN	1	-0.126202034169774	0.0843326992684689	0.134529121191962	0.323001728300833	NA	NA	NA	gene	CD	blood
AMDHD1	8	-0.126223201671572	0.137527202735366	0.358720783782067	0.583818530090466	5.82089111470507e-05	0.105733920132853	31.1551082549828	gene	CD	blood
MRPL33	7	-0.126274363568768	0.229711407202936	0.582519175111841	0.763329637559641	8.10462807976364e-15	0.324980271729555	78.2694962691088	gene	CD	blood
RPS3P7	1	-0.126292241506586	0.0843328052564929	0.134251287805056	0.322571744154025	NA	NA	NA	gene	CD	blood
IGLV4-60	2	-0.126304413664775	0.119165130360798	0.289185162692677	0.515056871821937	0.319503147340082	0	0.990979281250903	gene	CD	blood
OR4A13P	1	-0.126333883806717	0.226693192319038	0.577329202491426	0.759598179791012	NA	NA	NA	gene	CD	blood
RAB5CP1	1	-0.126350038927955	0.0843328732046129	0.134073508989229	0.322276278659416	NA	NA	NA	gene	CD	blood
LONP1	8	-0.126406086872568	0.163066374961459	0.438232238101245	0.653171132522849	2.31598334066163e-07	0.163045952816736	43.8196363878702	gene	CD	blood
B4GALNT3	7	-0.126419629816032	0.0690271136175089	0.0670335714354472	0.20418431415273	0.23725174174149	0.00776439794178762	8.01164038127607	gene	CD	blood
KPRP	3	-0.126459136779799	0.198050339787344	0.523135128050917	0.720315322438037	0.132471138094804	0.0591048100138534	4.04278096596583	gene	CD	blood
MPLKIP	4	-0.126476318359366	0.109020657237605	0.246002665207659	0.467920924841072	0.195687303890313	0.0173440312042985	4.69324724444813	gene	CD	blood
NREP	4	-0.126483918809154	0.119382588447641	0.289379501904156	0.515150936138713	0.212257425885566	0.0202626496333415	4.50036843800489	gene	CD	blood
RP11-401F2.3	1	-0.126499655719271	0.0843330492420719	0.133614151110647	0.321645463248426	NA	NA	NA	gene	CD	blood
RP11-220I1.4	1	-0.12649975962413	0.0843330493643975	0.133613832523552	0.321645463248426	NA	NA	NA	gene	CD	blood
MAP10	4	-0.126510835583981	0.0735023742783417	0.085218118931902	0.240488836302354	0.481216860787759	0	2.46737036429067	gene	CD	blood
MIR548F2	2	-0.126510879606411	0.158787025485224	0.425606054016247	0.642242877794881	0.713682641329696	0	0.134626401714115	gene	CD	blood
EIF1AX-AS1	1	-0.126526633236845	0.0843330810056498	0.133531453978846	0.321630734636906	NA	NA	NA	gene	CD	blood
DRD5	5	-0.126553500729707	0.264976900359297	0.632933498617737	0.797172854146439	4.26990797164351e-08	0.303321274531491	40.0285824209591	gene	CD	blood
RP4-758J18.2	1	-0.126560990672131	0.0843331214681995	0.133426191858639	0.32140352647636	NA	NA	NA	gene	CD	blood
OLFML3	6	-0.126641504064869	0.298167684097733	0.671031693426467	0.820885107424713	0	0.485535510332066	87.4185419025093	gene	CD	blood
SEPN1	8	-0.126714299228034	0.0621553384210579	0.0414828525644557	0.147532260724729	0.251130047421382	0.00664456097176955	9.02130507364437	gene	CD	blood
QRSL1P3	1	-0.126737061522886	0.0843333289979073	0.132887767006045	0.320369032388497	NA	NA	NA	gene	CD	blood
TIGD3	8	-0.126795449238366	0.152392047263142	0.405389440185159	0.625082579401252	2.39310982175223e-06	0.138652696142441	38.5386865952674	gene	CD	blood
VAPB	8	-0.126805629335241	0.198714242190967	0.523388699128333	0.720423697530022	2.87547763377916e-14	0.267975032550253	78.4299595965176	gene	CD	blood
CTD-3222D19.12	1	-0.126815804917644	0.0843334219037115	0.132647515958797	0.320100040800097	NA	NA	NA	gene	CD	blood
FRMD1	5	-0.126835406188018	0.38501323118353	0.741829718951392	0.865261990683604	2.34923192010683e-13	0.684548769771249	65.1881742593415	gene	CD	blood
RP11-435F17.1	1	-0.126874141000787	0.0843334907689876	0.132469746413014	0.31985960451237	NA	NA	NA	gene	CD	blood
LINC01366	3	-0.126897057433245	0.149888071553198	0.397211358336039	0.618179105431901	0.417407769662404	0	1.74738334016782	gene	CD	blood
WHSC1L1	8	-0.126917396303541	0.186190992391781	0.495459250065472	0.700211601784592	0	0.240561851355531	109.73869725971	gene	CD	blood
RNVU1-15	2	-0.126918388419035	0.0746583847141173	0.0891331063628238	0.247518925292171	0.40283394819268	0	0.699850454703137	gene	CD	blood
RPL23AP64	3	-0.126940983257257	0.245482151154528	0.605080203398864	0.77774926935157	0.0128444643226058	0.13451341457184	8.70968470494713	gene	CD	blood
DSTNP2	4	-0.126947899989289	0.0742766805917242	0.0874283753902814	0.244496740842221	0.389479649376608	0.000188154727395041	3.01394809760967	gene	CD	blood
RNU6-704P	1	-0.12695167485354	0.226695522381856	0.57547287145511	0.758151210825428	NA	NA	NA	gene	CD	blood
RP11-106M3.3	1	-0.126986854023325	0.084333623915356	0.132126796122927	0.319425031330816	NA	NA	NA	gene	CD	blood
LMBRD1	8	-0.126990160652063	0.119609316461388	0.288368294931732	0.514160882327003	0.000377359155252832	0.0726975199442951	26.6999532247698	gene	CD	blood
MIR200C	3	-0.127039875000296	0.182531334999139	0.486435465755047	0.69269823170031	0.175521611701049	0.042738964007623	3.4799862001241	gene	CD	blood
SBSPON	4	-0.127052406496636	0.225704509702475	0.573492909089921	0.756729569015919	0.00279125540578995	0.152247611885542	14.0853450313183	gene	CD	blood
ZDHHC4	8	-0.127065420216489	0.0785380611674764	0.105687742678053	0.276522424907237	0.0669905108264485	0.0203095703579734	13.2171729963001	gene	CD	blood
MIR335	2	-0.127066099394673	0.229677776233634	0.580101564879846	0.76162131056435	0.20735510736816	0.0451732705533068	1.58979722311848	gene	CD	blood
COL21A1	5	-0.127081426530367	0.381442687159315	0.739013548170373	0.863862204930578	4.65849581132716e-13	0.670447568710817	63.7759022634838	gene	CD	blood
MCM4	8	-0.127087685404128	0.17454961803153	0.466559006845332	0.6770068013056	4.55191440096314e-15	0.205319620132817	82.3307063725806	gene	CD	blood
NTHL1	8	-0.127098316247775	0.161746762248513	0.431992960678546	0.648154786626653	2.85036863667543e-07	0.160918867725359	43.3534232829346	gene	CD	blood
AC007285.6	1	-0.127109461241679	0.0843337688836212	0.131754524259037	0.318787179097661	NA	NA	NA	gene	CD	blood
AC009473.1	1	-0.127115658530272	0.0843337762148762	0.131735729108848	0.318785457447611	NA	NA	NA	gene	CD	blood
RP11-401L13.4	1	-0.127147682421376	0.0843338141041147	0.131638640170457	0.318637907213193	NA	NA	NA	gene	CD	blood
RP11-568N6.1	1	-0.127211415849875	0.0843338895390102	0.131445580760091	0.318275413798935	NA	NA	NA	gene	CD	blood
RP11-121C2.2	1	-0.127220316514508	0.0843339000768411	0.131418636647829	0.318236382295212	NA	NA	NA	gene	CD	blood
FRS2	7	-0.127220801575827	0.0810293290852481	0.116401459975525	0.294585772857057	0.0399996843971887	0.0211198450658218	13.1978359335898	gene	CD	blood
RP11-21M24.3	1	-0.127289136898783	0.0843339815807219	0.131210448282196	0.317915541412277	NA	NA	NA	gene	CD	blood
TAGLN	8	-0.127313409402036	0.087901256034101	0.147514022541262	0.342610336662981	0.005727414766866	0.0338552555585032	19.9279568551761	gene	CD	blood
RNU6-235P	1	-0.12732592953397	0.226696939438964	0.574349716790332	0.757146519309289	NA	NA	NA	gene	CD	blood
LRGUK	6	-0.127329550618137	0.0608607901809118	0.0364256161748183	0.135764847304723	0.742557203559252	0	2.72326970490769	gene	CD	blood
AC015971.2	1	-0.127330082425044	0.0843340300933253	0.131086705748533	0.317660010320218	NA	NA	NA	gene	CD	blood
CTD-2012K14.6	1	-0.127334470880938	0.0843340352937288	0.13107344866623	0.317660010320218	NA	NA	NA	gene	CD	blood
C3orf58	5	-0.127343601566652	0.0538651117417145	0.0180729451865256	0.0848386697243895	0.730101549728132	0	2.03075765201524	gene	CD	blood
RPL27AP5	1	-0.12736038613945	0.226697070112794	0.574246364257062	0.75704421815872	NA	NA	NA	gene	CD	blood
NEIL3	6	-0.127363259173291	0.199705277600105	0.523632459997216	0.720430490676243	2.29882857194497e-09	0.20425357653423	48.9251372941649	gene	CD	blood
AGO1	4	-0.12736518551011	0.161395693739561	0.430025160465404	0.646290753383236	0.0617331433474743	0.0587856766622716	7.34298335236431	gene	CD	blood
TMEM52B	2	-0.127404116305106	0.1801775984085	0.479502485803561	0.687688455038631	0.290192093179239	0.00696600727863154	1.11872994906303	gene	CD	blood
TRMU	8	-0.127427649187187	0.14905605418544	0.392607890646083	0.614004573913232	5.74238304529295e-06	0.130242532501487	36.5357684083986	gene	CD	blood
NOTCH3	6	-0.127429466685442	0.135148742409859	0.345740694475459	0.571825856074398	0.0360299936037242	0.0579620137531838	11.9108485252326	gene	CD	blood
CTB-20D2.1	1	-0.127435580100498	0.0843341551596186	0.130768296433414	0.317157887736543	NA	NA	NA	gene	CD	blood
DEFB128	4	-0.127464108521571	0.194267730885955	0.511743059025144	0.712198468018794	0.0255022622910027	0.0988473894580649	9.30471285378088	gene	CD	blood
PSD	8	-0.127464540638356	0.0975545952913332	0.191349619200362	0.400919627447379	0.0318859764406458	0.036440588718402	15.3394643989317	gene	CD	blood
RP11-311P8.2	1	-0.127465744454132	0.0843341909381241	0.130677366094017	0.317094302010902	NA	NA	NA	gene	CD	blood
MRTO4	8	-0.127469774593616	0.105042195661536	0.224934821643543	0.443242723162529	0.00589394531092924	0.0484740497889039	19.8539472201577	gene	CD	blood
TMPRSS2	4	-0.127474226885583	0.478058138809909	0.789738615584891	0.892973322880594	0	0.875551650070202	97.444996868083	gene	CD	blood
RP11-382A20.7	1	-0.127493638013833	0.0843342240307206	0.13059332481391	0.31696532601163	NA	NA	NA	gene	CD	blood
RP11-403A21.3	1	-0.127493652357842	0.08433422404774	0.130593281607262	0.31696532601163	NA	NA	NA	gene	CD	blood
PTOV1-AS1	1	-0.127523881438295	0.0843342599193363	0.130502251056766	0.316864614513493	NA	NA	NA	gene	CD	blood
RN7SKP25	1	-0.127528588552284	0.226697708513052	0.573741970403295	0.756786751808539	NA	NA	NA	gene	CD	blood
VN1R17P	1	-0.127532873210278	0.226697724786147	0.573729124663084	0.756786751808539	NA	NA	NA	gene	CD	blood
RP11-52J3.3	1	-0.127534122552412	0.0843342720739669	0.130471422600107	0.316829918596114	NA	NA	NA	gene	CD	blood
LDHD	7	-0.127592664475614	0.0988984340220735	0.197002619663308	0.40897341415894	0.0305153557317093	0.0343340122741835	13.9223788972207	gene	CD	blood
RNU1-20P	1	-0.127653111789161	0.22669818167373	0.573368696705001	0.756599626711267	NA	NA	NA	gene	CD	blood
ZNF655	8	-0.127716745094226	0.137736551337008	0.35379475863361	0.579248532818852	1.05713648945738e-09	0.118898860483634	55.7531537360827	gene	CD	blood
PPP3CB	8	-0.127782145729288	0.102631312090684	0.213109680637294	0.42881093187075	0.00734896659064699	0.0455651198856787	19.2817861123389	gene	CD	blood
OSBPL5	8	-0.127807102458337	0.10284594565456	0.213976806057205	0.429722878079788	0.00174631432580308	0.0509784684063523	22.9397000211849	gene	CD	blood
COX5BP3	1	-0.127807994098196	0.0843345974788757	0.129649096117132	0.31569350884907	NA	NA	NA	gene	CD	blood
SAC3D1	8	-0.127812163830782	0.185103019511074	0.489884806238325	0.695643996493757	4.75602002225628e-10	0.224714706262249	57.4992979325059	gene	CD	blood
RP11-627G23.1	1	-0.127838730610515	0.084334634042448	0.129557059002944	0.315495530082543	NA	NA	NA	gene	CD	blood
RP11-270M14.4	1	-0.12788502746082	0.0843346891328687	0.129418524160218	0.315288747954127	NA	NA	NA	gene	CD	blood
RNVU1-2	1	-0.12790168819848	0.160300490405831	0.424936028927229	0.641919846091973	NA	NA	NA	gene	CD	blood
RP4-760C5.3	1	-0.127909276005307	0.0843347179950993	0.12934601086209	0.315164322836519	NA	NA	NA	gene	CD	blood
CRLF2	4	-0.127923184820909	0.0969100627998265	0.186828465568454	0.39524767127528	0.194338215491085	0.013552196094435	4.70961229031223	gene	CD	blood
SUSD3	8	-0.127931226019088	0.171644153964585	0.456073345453977	0.668022935250444	4.4945913657557e-10	0.188322885411348	57.6227134277917	gene	CD	blood
EMP2	5	-0.127951548256186	0.352341591169044	0.716495593029947	0.850165683902367	5.21804821573824e-15	0.567981721191981	73.0327276550746	gene	CD	blood
AC007386.4	1	-0.128001984431734	0.0843348283931984	0.129069065454721	0.31469816921287	NA	NA	NA	gene	CD	blood
CCDC12	8	-0.128054014477703	0.137552682495499	0.351881893150793	0.577530800656074	6.44590336413842e-05	0.105202520863917	30.9149858409133	gene	CD	blood
SNORD58A	3	-0.128082649931998	0.130137158614226	0.325010921228189	0.55157194619666	0.748844851044579	0	0.57844691676837	gene	CD	blood
CTC-325J23.2	1	-0.128109604146166	0.0843349566479432	0.128748155295649	0.314203267442488	NA	NA	NA	gene	CD	blood
EME2	6	-0.128131695031182	0.125218252658747	0.306181662489697	0.532212814003238	0.00211194236616585	0.0567597597124046	18.7802371511707	gene	CD	blood
RP11-216M21.1	1	-0.128156067622268	0.0843350120535907	0.128609798538078	0.314047182476702	NA	NA	NA	gene	CD	blood
ZMIZ2	8	-0.128212827072172	0.0880191143333394	0.145213695429086	0.339129329958747	0.00855333727376861	0.0321209539741059	18.8856083143613	gene	CD	blood
RNU6-658P	2	-0.1282665170968	0.104408630413519	0.21925748020703	0.436200228482426	0.270772823304511	0.00629921807658403	1.2128277104187	gene	CD	blood
RP11-667M19.9	1	-0.128286704368603	0.0843351679396134	0.128221415144076	0.313463296626961	NA	NA	NA	gene	CD	blood
CNTN4	6	-0.128287314409842	0.224451301755647	0.567620317176016	0.751987707173283	1.11022302462516e-16	0.27276769444987	84.6533328647974	gene	CD	blood
MS4A10	3	-0.128325998553212	0.18948840005023	0.498264156159634	0.70222743456129	0.156268681474949	0.0497050506609123	3.71235687214571	gene	CD	blood
MRPL54	7	-0.128346749606098	0.176081663273403	0.466059967723948	0.676449597703598	1.8828606150878e-06	0.16455002589146	36.8507570064589	gene	CD	blood
CACNA1C-AS1	1	-0.128382690204217	0.0843352825784839	0.127936631925748	0.312897178156309	NA	NA	NA	gene	CD	blood
CTC-428G20.1	1	-0.12838542191535	0.0843352858423041	0.127928534351963	0.312897178156309	NA	NA	NA	gene	CD	blood
RXFP2	7	-0.128390790424607	0.163097890200414	0.431164326201559	0.647249296537713	1.77976548024761e-05	0.13659460023214	31.803217612156	gene	CD	blood
SLC25A5-AS1	3	-0.128391779083804	0.112468606981906	0.253629134047253	0.475827741751595	0.253968536523437	0.0125885271314583	2.74108978318267	gene	CD	blood
TRAM2-AS1	2	-0.128414469897165	0.0801229586336086	0.108997032753775	0.282012915863856	0.401601319571397	0	0.703526352471231	gene	CD	blood
MADCAM1	7	-0.128421374172649	0.0820729570367998	0.117648071425106	0.296627933539847	0.127829069948242	0.0169309379865015	9.92539711362608	gene	CD	blood
RP1-117O3.2	1	-0.12844463494089	0.0843353566064498	0.127753108156427	0.312656403879044	NA	NA	NA	gene	CD	blood
APEX2	8	-0.128449183788076	0.106196962256081	0.226456501575087	0.444982917081622	0.00413979196716374	0.0508587302672772	20.7614143517037	gene	CD	blood
RP11-269M20.1	1	-0.128453407537259	0.0843353670931512	0.127727134170098	0.312656403879044	NA	NA	NA	gene	CD	blood
ATP6V1G1	8	-0.128489057182207	0.105218371082619	0.222023319071571	0.439709368858484	0.00493721786164902	0.0491861717030447	20.3102019977923	gene	CD	blood
TBC1D16	8	-0.128531767795789	0.0515596876280834	0.012671405900371	0.0669432764547901	0.352365936582571	0.00229528032998066	7.7802903677527	gene	CD	blood
GHITM	8	-0.128537580841459	0.127615704284063	0.313827214876216	0.540099521006892	2.10462859365768e-05	0.0880742255232904	33.5344642708816	gene	CD	blood
NCLP1	1	-0.128567541112263	0.0843355035927967	0.127389581489445	0.312052465904823	NA	NA	NA	gene	CD	blood
RPL23AP81	1	-0.128605104969596	0.0843355485442843	0.127278637798851	0.311950458601537	NA	NA	NA	gene	CD	blood
MIR548I1	2	-0.1286090838962	0.380227271876384	0.735180330218871	0.86133345454829	0.0503268733029291	0.218649550658396	3.83053477036069	gene	CD	blood
FMO6P	6	-0.128615891633761	0.203658783061062	0.527696413826948	0.723308808773521	5.12194506030461e-07	0.20947647416641	37.3388614184487	gene	CD	blood
LIFR	5	-0.128616136956588	0.47850871222196	0.788094859158811	0.892119372294839	0	1.09022768478283	134.723954838925	gene	CD	blood
MIR1253	3	-0.128727921095787	0.117728395974471	0.274204447204845	0.498484126018011	0.541971234484994	0	1.22508470371364	gene	CD	blood
LRRC8A	8	-0.128742121598311	0.0941702964278014	0.171587609017326	0.375767277847999	0.0226520472115478	0.034223367058805	16.2831057800256	gene	CD	blood
BCL2L2	7	-0.128769740132279	0.14991984501291	0.390382494572953	0.612479072546285	2.19864044548324e-06	0.11877949203474	36.5050006665877	gene	CD	blood
USP5	8	-0.128799217376499	0.112482129960458	0.252182721527689	0.473823783012248	0.0047631522720909	0.0585689593473301	20.4023393355622	gene	CD	blood
TTBK2	7	-0.128846044638331	0.18502162193134	0.486188558128006	0.69256958229388	7.08100245105925e-13	0.191658709981234	68.8365162981341	gene	CD	blood
DRG2	8	-0.12889559281594	0.170839545623829	0.450559038997334	0.663881909814144	5.31278021576043e-10	0.186540356703527	57.2575701733617	gene	CD	blood
AC007383.3	1	-0.128911325007898	0.084335915477141	0.126377035292611	0.310529447355016	NA	NA	NA	gene	CD	blood
RP11-432J22.2	1	-0.128941884701852	0.0843359521435649	0.126287332752198	0.310412327396075	NA	NA	NA	gene	CD	blood
AHSG	5	-0.128945009327073	0.13179411972115	0.327885371516375	0.554323539273018	0.0702617320454727	0.0435555417001729	8.6572406729751	gene	CD	blood
STX18	8	-0.128960841693832	0.133447116677531	0.333853254404875	0.559945557618992	0.000146482213984944	0.0965318577449123	28.9706264840567	gene	CD	blood
RNU6-525P	1	-0.12897807670987	0.22670324478218	0.569404245092453	0.753295450916534	NA	NA	NA	gene	CD	blood
MIR553	2	-0.129026816034446	0.168405762139682	0.443577370430524	0.658133758477613	0.303010327533749	0.00465571185496829	1.06089858714913	gene	CD	blood
RNA5SP366	1	-0.129042212697246	0.226703491189708	0.569212681864564	0.753143692476066	NA	NA	NA	gene	CD	blood
LINC00638	4	-0.129054693898746	0.0735100808780319	0.079155811980257	0.228648150149298	0.578483535042871	0	1.97082776611445	gene	CD	blood
CIDECP	6	-0.129072722835349	0.188887748619035	0.494398148932286	0.699350730302598	2.47180207635367e-05	0.163008632437195	28.8584688777609	gene	CD	blood
HTRA1	7	-0.129108741830789	0.185250183736813	0.485838726181726	0.692287805118367	2.39049062433772e-07	0.189184731718274	41.4224562881958	gene	CD	blood
FLJ42102	3	-0.129129316108111	0.130181538700471	0.32123788519749	0.547914011997808	0.641863631314687	0	0.886758820274558	gene	CD	blood
GIPR	7	-0.129143703236774	0.103255217214539	0.211035456424128	0.426304962132017	0.0512534320291901	0.0340969390272331	12.523782569477	gene	CD	blood
AGAP4	3	-0.129151472950617	0.107423688970838	0.229261840716202	0.44845430278973	0.110332771615692	0.0174747234541391	4.40850856676519	gene	CD	blood
NEFM	6	-0.129161822365584	0.0685404316477477	0.0595025428335206	0.188733925914932	0.627736562194391	0	3.47128761640362	gene	CD	blood
GINS1	8	-0.129163092741822	0.164742699384427	0.433022955619725	0.648971549942393	1.2017152883903e-07	0.169448487603578	45.2892072799893	gene	CD	blood
IGSF10	6	-0.12917823581836	0.0789345161263341	0.101729951744035	0.269471175896443	0.18259792048349	0.0116059718985936	7.55386037936924	gene	CD	blood
RP11-52I18.1	1	-0.129204369312238	0.0843362674376185	0.125518901350172	0.309299782054735	NA	NA	NA	gene	CD	blood
RP11-983P16.2	1	-0.129247226819559	0.0843363189784344	0.125393782318372	0.309198792263703	NA	NA	NA	gene	CD	blood
ASB18	3	-0.12927193690759	0.130276905721882	0.321058078497035	0.547734434388257	0.409858534259584	0	1.78388643442897	gene	CD	blood
DDOST	7	-0.12927500616122	0.112851741941506	0.251989858125471	0.473810554418575	0.00287227566678672	0.0541411659896655	19.9109607170207	gene	CD	blood
MIR891B	2	-0.129317365560424	0.158780408375712	0.415392030702393	0.63359958108525	0.847859688609611	0	0.0368064300462546	gene	CD	blood
ERICH3-AS1	1	-0.129334233276742	0.256080909481318	0.613522155067259	0.783658628538418	NA	NA	NA	gene	CD	blood
STOML2	8	-0.12936384689116	0.140218986937223	0.356223839680273	0.581727967929433	3.61792860089638e-05	0.111127090424212	32.2708037357299	gene	CD	blood
GPR82	7	-0.129372245747012	0.0766172363807277	0.0913051706220137	0.251275111512422	0.0975031106176742	0.0155146800234917	10.7176974248354	gene	CD	blood
SRSF9	4	-0.12938554340999	0.132882948778136	0.330215174723133	0.556424194856844	0.154125844422031	0.0304690691732497	5.25383998670336	gene	CD	blood
SLC16A1-AS1	1	-0.129404826730579	0.0843365086562067	0.12493451985529	0.308480295938988	NA	NA	NA	gene	CD	blood
CYSLTR2	7	-0.129417707061253	0.0597937700437396	0.0304335725564815	0.120599708283148	0.506423883381511	0	5.29618844957614	gene	CD	blood
RP11-274B18.3	1	-0.129450323887553	0.0843365634567649	0.124802181249634	0.308298787802774	NA	NA	NA	gene	CD	blood
ZNF667-AS1	3	-0.129462309832394	0.154355109337196	0.40162066146383	0.6214551287914	0.116722007972219	0.0392918768440915	4.29592034317903	gene	CD	blood
UMODL1	6	-0.129509887056583	0.156041521722171	0.40655536408928	0.625824260192035	2.03990691050038e-06	0.116616359501601	34.3371608387019	gene	CD	blood
FAM193A	8	-0.129534548335752	0.244787285300627	0.596686220633561	0.77223058769277	0	0.42751949251838	101.383865571995	gene	CD	blood
OR2W1	5	-0.129582112321274	0.0917643712210555	0.157915245366714	0.356500669107072	0.2713128688345	0.0094871077112188	5.15957102468427	gene	CD	blood
RP11-649A18.12	1	-0.129621374815585	0.0843367696567586	0.124305621663059	0.307366297467951	NA	NA	NA	gene	CD	blood
RP11-386I23.1	1	-0.129633884030209	0.0843367847471425	0.124269368213517	0.307302500250433	NA	NA	NA	gene	CD	blood
ZNF561-AS1	1	-0.129634938260815	0.0843367860189709	0.124266313283913	0.307302500250433	NA	NA	NA	gene	CD	blood
SLC26A7	5	-0.12966193072576	0.165127815135011	0.432323640741421	0.648399021483371	0.000465699776943218	0.100513503003786	20.1536488454832	gene	CD	blood
CTD-2083E4.4	1	-0.129691225352654	0.0843368539389582	0.124103290865525	0.307020931626258	NA	NA	NA	gene	CD	blood
SLC7A11-AS1	2	-0.129703206665303	0.0801045974239294	0.105410031250994	0.275888446432763	0.97077503907597	0	0.00134221486233619	gene	CD	blood
TEF	8	-0.129740866018507	0.0937202680004691	0.166253880953415	0.3686503212046	0.0160042534897384	0.0343869983649316	17.2245460629497	gene	CD	blood
RP11-62H7.2	1	-0.129776135736845	0.0843369564535182	0.123857684299381	0.306645551023309	NA	NA	NA	gene	CD	blood
ARL17B	6	-0.129781795502605	0.117007193588656	0.267353436207846	0.491292644822218	1.12468678925559e-06	0.0657824104627055	35.6329253572098	gene	CD	blood
CENPP	6	-0.129793467228073	0.147786652702424	0.379808652588488	0.602421785726061	0.00131961057757746	0.0868105164876575	19.8740232441544	gene	CD	blood
MIF-AS1	1	-0.129793620671755	0.0843369775718594	0.123807155692449	0.306594859805978	NA	NA	NA	gene	CD	blood
AR	8	-0.129798563261203	0.111242646542166	0.243288811223435	0.465073659913304	1.29986493655476e-05	0.0680070387964768	34.6523681793754	gene	CD	blood
PRCC	8	-0.129803110002086	0.0848469017263713	0.126053636184967	0.309996348413389	0.0553293100934353	0.0252521779693654	13.775088414588	gene	CD	blood
OR5K1	5	-0.129810985638097	0.0774994804564526	0.093935862390159	0.255941749182005	0.386187559435655	0.00137065037915434	4.14922055191548	gene	CD	blood
SLC5A12	5	-0.129887631485117	0.267968611233016	0.627880573645534	0.793930964912422	3.33066907387547e-16	0.327999336108287	78.4626410239973	gene	CD	blood
NR2C2	8	-0.12988992530402	0.167037414202033	0.436799099348853	0.652137595005904	4.01829680640731e-11	0.183407850586269	62.8732488122376	gene	CD	blood
SERTAD4	5	-0.129992798418167	0.407545673974504	0.749753067465307	0.869776276821214	0	0.776531393548594	93.6610671165355	gene	CD	blood
RP1-102G20.4	1	-0.13000156433818	0.084337228944372	0.123207468022807	0.305550363548759	NA	NA	NA	gene	CD	blood
RP11-66N24.4	1	-0.130027106727922	0.084337259848965	0.123133963510802	0.305454757735608	NA	NA	NA	gene	CD	blood
CCDC136	8	-0.13004796564591	0.180942182237675	0.472309369317941	0.681917961889086	8.79518680108049e-13	0.214348455310398	71.1140628045912	gene	CD	blood
BSX	3	-0.130050258813552	0.130106845331501	0.317521031117984	0.544131400959939	0.786461079128099	0	0.480424087754526	gene	CD	blood
RNU6-519P	1	-0.130091822506796	0.226707541110714	0.566082146538054	0.750758530684716	NA	NA	NA	gene	CD	blood
ATP5G2	8	-0.130098351643518	0.156495102141843	0.405789835662281	0.625392955118026	6.13156192486031e-11	0.160120834636753	61.9570495702729	gene	CD	blood
RP11-532F6.2	1	-0.13009879207375	0.0843373466158367	0.122927854636323	0.305045386848302	NA	NA	NA	gene	CD	blood
ZBED5	7	-0.130099163703724	0.278826597152733	0.640789491447008	0.802702068894111	0	0.499529620007568	152.61207140938	gene	CD	blood
ARMCX5-GPRASP2	1	-0.130159681625759	0.256083981934942	0.611264345108758	0.782035324029481	NA	NA	NA	gene	CD	blood
SNORA2B	4	-0.130200189703181	0.178152081242121	0.464878524837482	0.675479223635508	0.0131707672788006	0.0845022839435092	10.7478041104559	gene	CD	blood
RP11-930P14.2	1	-0.130208717644176	0.084337479760824	0.122612322692529	0.304709097959473	NA	NA	NA	gene	CD	blood
ISPD	2	-0.130234010141875	0.0814921172332079	0.11001674370439	0.283404211417601	0.750227065875493	0	0.101340338586175	gene	CD	blood
RNU6-1315P	1	-0.130240488701127	0.226708117386114	0.565639421716941	0.750319827228126	NA	NA	NA	gene	CD	blood
ZC3H7A	8	-0.130241931905488	0.187294356577107	0.486813236244493	0.693123596570686	1.15463194561016e-14	0.240250430050136	80.3785662336373	gene	CD	blood
DDX11	8	-0.130251313869871	0.11313106819276	0.249596059359831	0.471619347339988	7.91999541505106e-08	0.0764466861965965	46.2203281298106	gene	CD	blood
CT55	1	-0.130297715235128	0.226708339388619	0.565469047537079	0.750268600999758	NA	NA	NA	gene	CD	blood
NANOGP5	1	-0.130316428895582	0.0843376103326378	0.122303762340132	0.30431030914014	NA	NA	NA	gene	CD	blood
SOD3	5	-0.130369025036453	0.378772223129122	0.730704566539853	0.858913257284903	6.64690524843081e-13	0.660694287560862	63.0427294599774	gene	CD	blood
SUPT20H	4	-0.130508216753649	0.073516708893182	0.0758618272969016	0.222028638743017	0.468623930154248	0	2.53709802878243	gene	CD	blood
IRF2BPL	4	-0.130509626902064	0.172743863374707	0.449943344591134	0.663240628276727	0.0393441611640266	0.0724985689588178	8.34784016399767	gene	CD	blood
COMMD7	8	-0.130520047659785	0.168313069198358	0.438067910263644	0.653108444063758	2.22820317752337e-09	0.177578923718631	54.1186074645246	gene	CD	blood
ELOVL2-AS1	2	-0.130535721814422	0.268161272260811	0.626413775391879	0.793039926856524	0.117922422088964	0.0851733784675426	2.44470008245509	gene	CD	blood
CACNB1	7	-0.130592221669511	0.12868220803249	0.310180733353403	0.536272482245813	1.23431871512647e-06	0.0848406066646225	37.7906765767294	gene	CD	blood
RASAL2	7	-0.130628367040606	0.176812241949765	0.460030228695149	0.671143743729524	6.66133814775094e-16	0.183544369425044	83.386601827762	gene	CD	blood
MICD	1	-0.130640281226242	0.0843380035682695	0.121379685819231	0.302728432565777	NA	NA	NA	gene	CD	blood
HTR1D	6	-0.130673153568596	0.123540698100558	0.290176889343307	0.515827000766663	0.052076604158658	0.0473954720935234	10.9650876100384	gene	CD	blood
AC096649.2	1	-0.130682068684558	0.0843380543793857	0.121260849738417	0.302534706577518	NA	NA	NA	gene	CD	blood
SMDT1	4	-0.13070304847202	0.183819578892428	0.477059532902698	0.685845978842998	0.0242542254337573	0.0869082551269256	9.41489130305892	gene	CD	blood
GAS6-AS1	3	-0.130777571288831	0.0755554156337115	0.0834726654121037	0.236973383846644	0.569362244479495	0	1.12647682777868	gene	CD	blood
NPNT	6	-0.13079161048321	0.32664515655107	0.688855409192292	0.833087167019884	0	0.589958210600002	89.7400210255437	gene	CD	blood
COX7A1	6	-0.130793089240491	0.228240503408021	0.56661122943623	0.751223005430673	7.35587146749594e-10	0.266890751548326	51.3431767466125	gene	CD	blood
RNU4-40P	1	-0.130810726165751	0.226710333890388	0.563942841935663	0.749070188529343	NA	NA	NA	gene	CD	blood
CBX5P1	1	-0.130821687675875	0.0843382242655785	0.120864459710448	0.301878779669286	NA	NA	NA	gene	CD	blood
DDT	6	-0.130835762629829	0.362980841257627	0.718512045310563	0.851132363597669	0	0.737337742889215	92.8567094715253	gene	CD	blood
SNORA47	2	-0.13084925135466	0.449807646886896	0.771127449553087	0.882351794849411	0.0216758766702612	0.331874062501734	5.27161637792151	gene	CD	blood
SCEL	5	-0.130862760765631	0.146788740041885	0.372658803271878	0.596318990703381	0.00206450276249215	0.0739938600711856	16.8527555616804	gene	CD	blood
FGFBP1	5	-0.130875119341793	0.359165488279486	0.715569281659316	0.849631956737768	1.46636036646441e-11	0.588021052577113	56.6481148558947	gene	CD	blood
RRP7BP	1	-0.130884816878145	0.0843383011396422	0.120685564597597	0.301585122674986	NA	NA	NA	gene	CD	blood
RP11-104L21.2	1	-0.130899972314023	0.0843383196003188	0.120642648159153	0.301585122674986	NA	NA	NA	gene	CD	blood
PDIA5	8	-0.130951746345224	0.217245034064625	0.546652650148353	0.736350587114523	1.45439216225896e-14	0.327009863757999	79.8824650706225	gene	CD	blood
MIR106A	4	-0.130953652847823	0.150982026321697	0.385752473301112	0.607615617226928	0.126561831954767	0.0422911109950733	5.71077040654354	gene	CD	blood
B3GNT6	5	-0.131006651718289	0.167190424443677	0.433288073285887	0.649012384719696	0.00800698126718569	0.0913736102805148	13.786956706119	gene	CD	blood
PHLDA2	5	-0.131059292539401	0.326728804477621	0.688327642992887	0.832654406846234	1.38564337781588e-09	0.477836561434963	47.1996825392607	gene	CD	blood
ACYP2	8	-0.131070687171973	0.098026868755917	0.18119345664802	0.387706522958646	0.0104489132169372	0.0423156315800808	18.3595532406834	gene	CD	blood
COL4A1	5	-0.131074481535392	0.463820151490355	0.777485287413233	0.886386583691181	0	1.02036382978386	110.752506646859	gene	CD	blood
NCAPGP1	1	-0.131120226922697	0.0843385881309381	0.12002029215983	0.300561890076577	NA	NA	NA	gene	CD	blood
LLPHP2	1	-0.131120922700853	0.0843385889799328	0.120018330155247	0.300561890076577	NA	NA	NA	gene	CD	blood
LYSMD3	8	-0.131146783686177	0.0705316748738564	0.0629700854344176	0.195720531956008	0.188196473505749	0.0111599790905178	10.006658087929	gene	CD	blood
ZFHX3	8	-0.131190862291978	0.110371412888615	0.234584976942841	0.4547839315608	0.000230359493823107	0.0586561467503553	27.8885053873286	gene	CD	blood
FAUP1	1	-0.131195925337517	0.226711836621253	0.562798208101974	0.748225889400291	NA	NA	NA	gene	CD	blood
AC093609.1	1	-0.131205937574441	0.0843386927496774	0.119778788599686	0.300139239866698	NA	NA	NA	gene	CD	blood
RP1-20B11.2	1	-0.131223566074423	0.0843387142755502	0.119729164799855	0.30013228633823	NA	NA	NA	gene	CD	blood
RP11-67L3.2	1	-0.131259144221191	0.0843387577282343	0.119629062344062	0.299939828834678	NA	NA	NA	gene	CD	blood
ASNSD1	8	-0.131322183761487	0.0667404815409488	0.0491078476437631	0.165969734535767	0.310209714982261	0.00548306489719217	8.26020322957801	gene	CD	blood
LINC01011	3	-0.131328560047317	0.0767109857791617	0.0868982242488456	0.243630446732715	0.652147648676956	0	0.854968575333096	gene	CD	blood
RN7SL319P	1	-0.13134253438022	0.226712409727639	0.562362854557557	0.747850005608476	NA	NA	NA	gene	CD	blood
RP11-96D1.9	1	-0.131345224596434	0.0843388629094774	0.119387138976678	0.299588757759845	NA	NA	NA	gene	CD	blood
RP5-872K7.7	1	-0.131351944913015	0.0843388711238998	0.119368268139961	0.299566972540748	NA	NA	NA	gene	CD	blood
MIR30B	3	-0.131364730348693	0.13013172812296	0.312746870272521	0.53889532151089	0.714973164138418	0	0.671020539332077	gene	CD	blood
C3orf14	5	-0.131404714069991	0.115078574687994	0.253508269827008	0.475692055968473	0.0358161185682412	0.0345579347376885	10.2899904226004	gene	CD	blood
TEAD3	5	-0.131423882174534	0.393501558517422	0.738390371119543	0.863626889076198	7.62723217917483e-14	0.716533132278215	67.5041611101821	gene	CD	blood
CLDND2	8	-0.131463292896211	0.149758299350885	0.380032484084613	0.602673015377725	4.47433751160631e-06	0.132049229456909	37.1082316230412	gene	CD	blood
MAPKBP1	7	-0.13147148599649	0.176197313458992	0.455570430120933	0.667813316732363	5.11889650667285e-08	0.16778346287095	44.8041354715355	gene	CD	blood
PRAMEF19	2	-0.131475266762436	0.158780057138808	0.407651313059887	0.626762294946171	0.890514779346787	0	0.0189483090123708	gene	CD	blood
NOP9	4	-0.131523366989911	0.160329663925924	0.412027533080694	0.630818594624402	0.0641804803281232	0.0575399283475459	7.25565699629594	gene	CD	blood
RAB6C	3	-0.131552718474565	0.251882309222368	0.601476425903612	0.77558802287571	0.00975974276400882	0.142009054634005	9.25897847010221	gene	CD	blood
BCORP1	3	-0.131559201326128	0.118448854392094	0.26670455906548	0.490621576556446	0.233779608039719	0.0154999439207395	2.90675290684832	gene	CD	blood
DNAJC27-AS1	2	-0.13156774015174	0.0801231976703009	0.100575909385526	0.267862282447183	0.444402195272133	0	0.584889382800076	gene	CD	blood
ENTHD2	4	-0.131666744824152	0.207138990957871	0.525008206888133	0.721306663045522	0.00780082562772277	0.121097155173519	11.8813585026818	gene	CD	blood
BRPF3	8	-0.131683413651532	0.0925761016377783	0.15490023888705	0.352700358060663	0.0171852718816026	0.0331911088715567	17.0328988093185	gene	CD	blood
CPSF3	8	-0.131692184122957	0.109796289970784	0.230363549027272	0.449743564738814	0.00702047052224508	0.0542927163504091	19.4007369410484	gene	CD	blood
RPP14	8	-0.131698150126866	0.158030423849484	0.404634890657866	0.62446629847605	2.95204232170221e-08	0.153925906592881	48.4162171702916	gene	CD	blood
FAM86EP	3	-0.131704410271894	0.194519810971259	0.498358665837756	0.70222743456129	0.0600233889589207	0.072033225225336	5.62604195347307	gene	CD	blood
EHMT2	8	-0.131724557307748	0.201960112110867	0.514252447422993	0.713988349061916	0	0.289199552483466	110.937190684487	gene	CD	blood
HUS1	8	-0.131726269714908	0.0857933205430472	0.12468787751893	0.308130083134953	0.0186371520434053	0.0290213214956483	16.8137929277051	gene	CD	blood
NEB	7	-0.131731077965776	0.125222761019686	0.292811518263975	0.518500188939401	0.00147698980044386	0.0668618945993738	21.5229227764366	gene	CD	blood
RP3-512E2.2	1	-0.131735856890287	0.0843393410862332	0.118294116981346	0.297557070435623	NA	NA	NA	gene	CD	blood
MRPL35P3	1	-0.131746896902719	0.0843393546210128	0.118263340792084	0.297505109890243	NA	NA	NA	gene	CD	blood
C11orf86	3	-0.131753085086397	0.641990325898293	0.837395582897601	0.919257095555034	3.44946293751036e-13	1.18990784289231	57.3907738349907	gene	CD	blood
FAM174A	8	-0.131761729010541	0.0699248542542179	0.0595199103517248	0.188760088079117	0.196668569456677	0.0106256809308444	9.85963148554477	gene	CD	blood
CUX2	7	-0.131765902067636	0.169986020935613	0.438246726535569	0.653171132522849	5.94539713949516e-06	0.150192431948633	34.2777963515156	gene	CD	blood
DUSP28	8	-0.13182361217588	0.0850511682299347	0.121157598474936	0.302354078190572	0.103127525220934	0.0214451437435367	11.9227661225198	gene	CD	blood
RNU6-310P	1	-0.131867988307437	0.226714469014864	0.560803890841176	0.746755228065225	NA	NA	NA	gene	CD	blood
SNORD115-2	1	-0.131884711147768	0.226714534687426	0.560754311095987	0.746755228065225	NA	NA	NA	gene	CD	blood
AC023271.1	1	-0.131966549381046	0.0843396241447911	0.117652324251978	0.296627933539847	NA	NA	NA	gene	CD	blood
CNBP	8	-0.132018643325806	0.0906595804250217	0.145336844765845	0.339253929028651	0.0031519530501749	0.0381080943589154	21.4550186028164	gene	CD	blood
TMEM206	8	-0.132022972836479	0.177483224057564	0.456960147957243	0.668722167742307	7.47162332004336e-11	0.204401139519767	61.5281290194894	gene	CD	blood
SDR16C5	6	-0.13207812424848	0.299992381264868	0.659740410882228	0.814015783109683	6.66133814775094e-16	0.499685016263459	80.5553999586101	gene	CD	blood
CDYL	8	-0.132090620157557	0.130475381848312	0.311356569144496	0.537515157536594	9.06447450432779e-07	0.0993386142535079	40.7442763668554	gene	CD	blood
RP5-1021I20.1	1	-0.132111114792986	0.0843398017777789	0.117251537426141	0.295820406790402	NA	NA	NA	gene	CD	blood
RN7SL749P	2	-0.132120824499002	0.13471444698849	0.326717392977334	0.553184252103986	0.207481901469017	0.0174475125020323	1.58891022432703	gene	CD	blood
RP11-293M10.6	1	-0.132128560313991	0.0843398232268758	0.117203244959077	0.29572394454144	NA	NA	NA	gene	CD	blood
RP11-390B4.3	1	-0.132135206857933	0.08433983139948	0.117184850199673	0.295704168499716	NA	NA	NA	gene	CD	blood
EAF2	8	-0.132138462460246	0.0938219823071879	0.159013975914369	0.357991491835704	0.014218020455108	0.0348689740894018	17.5417085621363	gene	CD	blood
MIR1537	3	-0.13214966860013	0.161309498667507	0.412654890513053	0.631548869395302	0.0881988541809264	0.0445246058078592	4.85632261439947	gene	CD	blood
KRT5	6	-0.132223937102043	0.218913429247201	0.545842956299176	0.735799308353773	3.400249194907e-05	0.225435946894824	28.1512575833539	gene	CD	blood
RP11-83J16.1	1	-0.132280421328946	0.0843400100579047	0.116783526120116	0.295095459211981	NA	NA	NA	gene	CD	blood
RP11-204C16.4	1	-0.132285363046453	0.0843400161411818	0.116769887931037	0.295086359392513	NA	NA	NA	gene	CD	blood
CTD-2228K2.7	1	-0.132367507669374	0.0843401172948138	0.116543368179604	0.294828155197838	NA	NA	NA	gene	CD	blood
LINC01333	1	-0.132409909381305	0.256092456733197	0.605128602789158	0.77774926935157	NA	NA	NA	gene	CD	blood
SCARB2	8	-0.132432445164268	0.173531273679693	0.445366886827969	0.659318745074908	1.45339296153679e-12	0.195237949359421	70.0351940126046	gene	CD	blood
DUSP21	5	-0.132496549569183	0.155635487522693	0.394588241176559	0.615954884283256	0.0313412791794048	0.0716057968753077	10.6080085081471	gene	CD	blood
SNORD57	3	-0.132510477725124	0.193713851734362	0.493941906601789	0.698974396134608	0.144231159029076	0.0543036269905164	3.87267599088244	gene	CD	blood
RP11-123N4.4	1	-0.132537168101991	0.0843403264146	0.116076612620102	0.293942874027721	NA	NA	NA	gene	CD	blood
MIR409	2	-0.132568473096528	0.158897020092438	0.404109508180182	0.62402539736842	0.512823460158324	0	0.428301693392966	gene	CD	blood
PRKAA1	8	-0.132632700926674	0.120222654554666	0.269929240224315	0.493988152044497	2.52868232786252e-06	0.0807499268006031	38.4130103948716	gene	CD	blood
SP2	8	-0.132653973950685	0.154046008819996	0.389165252603781	0.61138497523518	1.12838192123377e-08	0.144758507215732	50.5460514100073	gene	CD	blood
PCDHB2	5	-0.13265854910559	0.279673542847628	0.635262058567024	0.798866697543544	3.03633318488039e-09	0.349377710302576	45.5630484339842	gene	CD	blood
OSCP1	7	-0.132693954243758	0.181454431403732	0.464608286611193	0.675342807592656	3.31667693309612e-10	0.196485584391163	55.7196848276526	gene	CD	blood
KHDRBS3	6	-0.132711515710657	0.363250712370653	0.714854540222698	0.849229169328727	0	0.752667642980065	138.288033591379	gene	CD	blood
RP5-951N9.1	1	-0.132727896324494	0.0843405618212929	0.115553656635118	0.292969774497453	NA	NA	NA	gene	CD	blood
RP11-5K23.5	1	-0.132741694036491	0.0843405788642516	0.1155158969504	0.29294982923676	NA	NA	NA	gene	CD	blood
SUPT16HP1	1	-0.132747532620707	0.0843405860766138	0.115499921642735	0.292934583876501	NA	NA	NA	gene	CD	blood
RGCC	4	-0.13276356424087	0.0735050981138003	0.0708899599492995	0.212172607917826	0.445630032902284	0	2.66836555632929	gene	CD	blood
MIR487B	2	-0.132767048637024	0.17083239289957	0.437054204823103	0.652286594334699	0.299275920699047	0.00591832902331237	1.07741784473146	gene	CD	blood
RP11-429E11.3	1	-0.132767954481991	0.0843406113060864	0.115444057833996	0.292818160669441	NA	NA	NA	gene	CD	blood
CORO6	7	-0.132774222054589	0.105136603629507	0.206634674104525	0.420471638729087	0.04367927834744	0.0364210230338035	12.9597694387127	gene	CD	blood
GAL3ST2	5	-0.132810466013539	0.0879640314285583	0.131087584282373	0.317660010320218	0.490104149404001	0	3.42027256668443	gene	CD	blood
RNF152	6	-0.132880809041401	0.198641207074199	0.503528100724194	0.706453169233659	3.41988659613435e-11	0.204182754834634	57.8238933893418	gene	CD	blood
KBTBD12	5	-0.132889675676938	0.438686362308776	0.76194596006867	0.876831706382494	0	0.904628365285938	83.618310291604	gene	CD	blood
GABBR1	8	-0.132907885340932	0.127864310555202	0.298597944525042	0.524579285677217	1.04261577593689e-07	0.100928364585671	45.6065973494341	gene	CD	blood
CMAS	8	-0.132930194449962	0.109737481696703	0.225762354769671	0.444122665120664	0.000558114307473323	0.0615453630461021	25.7502686383808	gene	CD	blood
AL450992.2	1	-0.132966819332796	0.0843408571892046	0.11490117767063	0.291844027949592	NA	NA	NA	gene	CD	blood
AC097108.1	1	-0.132993040764504	0.0843408896376634	0.114829746380749	0.291805047620007	NA	NA	NA	gene	CD	blood
CBX6	8	-0.132996321031117	0.112986344398535	0.239155259416187	0.460227845029836	0.00136820334023202	0.06138877480777	23.546815786835	gene	CD	blood
SPPL2B	8	-0.13300874806077	0.119871156628358	0.267172464658186	0.491082867205418	1.11108055678155e-06	0.0823149373440211	40.2831115361438	gene	CD	blood
ACTG1P10	1	-0.133020944428644	0.0843409241748622	0.114753770892344	0.291696426096741	NA	NA	NA	gene	CD	blood
RP11-15A1.3	1	-0.133030645812874	0.0843409361842494	0.114727365464446	0.29165452180326	NA	NA	NA	gene	CD	blood
RP5-979D14.1	1	-0.133033038709077	0.0843409391465608	0.114720853166965	0.29165452180326	NA	NA	NA	gene	CD	blood
CTA-204B4.2	1	-0.133071940060244	0.0843409873123634	0.114615023535013	0.291494956049256	NA	NA	NA	gene	CD	blood
PHC3	8	-0.133076022297425	0.169567500248748	0.432572748717097	0.64859439067129	8.88178419700125e-16	0.194485614088231	85.7649657051833	gene	CD	blood
RNU4-54P	1	-0.133115159511611	0.084341040841114	0.114497536992948	0.291347376457736	NA	NA	NA	gene	CD	blood
KRT35	5	-0.13313338499073	0.0879077462275084	0.12990742504716	0.316015626198598	0.675336357865787	0	2.3298690417389	gene	CD	blood
RP11-536K7.5	1	-0.133147950225296	0.0843410814650949	0.114408463034912	0.291271978977001	NA	NA	NA	gene	CD	blood
RP3-477O4.14	1	-0.133154814369538	0.0843410899702563	0.114389823930377	0.291249746562144	NA	NA	NA	gene	CD	blood
CTB-114C7.4	1	-0.133155572244894	0.0843410909093444	0.114387766119612	0.291249746562144	NA	NA	NA	gene	CD	blood
OTULIN	4	-0.133158863068996	0.0734744439945681	0.0699374832728106	0.210155560938331	0.869978719995338	0	0.713692444371549	gene	CD	blood
PTPRZ1	5	-0.133181300895989	0.366762818348336	0.716510384888872	0.850165683902367	5.45075096169967e-12	0.614934547416318	58.6959840746811	gene	CD	blood
FAM25C	3	-0.133263702294267	0.150073620797895	0.374546747799362	0.597853003944408	0.152092816671133	0.0315625633439338	3.76652861700772	gene	CD	blood
RP11-321E2.4	1	-0.133281690301585	0.0843412472573292	0.114045732391775	0.290700930494034	NA	NA	NA	gene	CD	blood
CHST12	7	-0.133332660969814	0.19691455400941	0.498336656569536	0.70222743456129	1.83276394061238e-10	0.221133000304195	56.9931507273689	gene	CD	blood
GOLGA6A	4	-0.133367666689395	0.263153574155509	0.612291328966468	0.782634019025876	3.03123799505478e-07	0.238011771145499	33.1248031206229	gene	CD	blood
BMP2KL	3	-0.133369991392071	0.0745030994324247	0.0734335370488041	0.217219638719674	0.66367960015322	0	0.819911551700886	gene	CD	blood
RRS1-AS1	2	-0.133376921609254	0.0801132221382473	0.0959416301861947	0.259492541625954	0.690089966384839	0	0.158987987100115	gene	CD	blood
BPIFA1	2	-0.133385260854155	0.212634535315535	0.530463784368875	0.725412124305545	0.213556430024831	0.0321567911645971	1.54715163323002	gene	CD	blood
KRTAP1-5	5	-0.133390853831579	0.202758843095789	0.510615667344241	0.711305407245709	0.000286403308834782	0.158799233180708	21.2199482757707	gene	CD	blood
ABHD17A	3	-0.133396779676032	0.252543321655538	0.597351193893963	0.772776779920906	1.33816973583167e-05	0.159630247844488	22.4432453068758	gene	CD	blood
RP11-745A24.1	1	-0.133401468050138	0.084341395882034	0.113721641393076	0.290126367316594	NA	NA	NA	gene	CD	blood
GCNT1P3	1	-0.13343239719365	0.0843414342817161	0.113638072468617	0.290018190824436	NA	NA	NA	gene	CD	blood
RNU5B-1	2	-0.133452061055442	0.0790515902138697	0.0913797218109549	0.251386153386551	0.830480126783993	0	0.0458327419878173	gene	CD	blood
PLP1	6	-0.133493798192457	0.252982198644996	0.597721040883334	0.772983135478579	4.27535784552902e-12	0.344298768953531	62.1939447158658	gene	CD	blood
COX6B1P5	1	-0.133508751053664	0.0843415291159121	0.113431975907737	0.28978971947232	NA	NA	NA	gene	CD	blood
RP11-521L9.2	1	-0.133552834032502	0.0843415838931861	0.113313120303425	0.289561035936154	NA	NA	NA	gene	CD	blood
ZNF783	8	-0.133585053577814	0.122592232031115	0.275858621621867	0.500229471082235	1.85428838628265e-05	0.0787521274528748	33.8287846799368	gene	CD	blood
MTHFD1	8	-0.133603803820873	0.0781390841132416	0.0872990805521649	0.244228087185617	0.116887073834431	0.0167902725371708	11.5360179551589	gene	CD	blood
KNDC1	7	-0.133658961048076	0.179278608882825	0.45594673145831	0.667970595219968	3.7425618160114e-13	0.187735584899065	70.1875209379339	gene	CD	blood
TTTY6	5	-0.133670729392821	0.184003289170471	0.467557819806321	0.67795422678565	3.24382883540864e-05	0.140308111978807	25.9466419186927	gene	CD	blood
MRPS11	7	-0.133684728280822	0.107903329678433	0.215371230163434	0.431356884265547	0.00412493553151927	0.0479339401075287	19.0230178657434	gene	CD	blood
AC055764.1	1	-0.133702487432592	0.0843417699863371	0.112910361441142	0.288783351576301	NA	NA	NA	gene	CD	blood
RNU6ATAC31P	1	-0.133788178615117	0.22672206412304	0.555125121057957	0.74276059523524	NA	NA	NA	gene	CD	blood
RP4-706A16.3	1	-0.13379124885368	0.084341880458928	0.112672014610547	0.28829914965623	NA	NA	NA	gene	CD	blood
LRRC37A2	6	-0.133814402589794	0.172072392689928	0.436767472054162	0.652123491868994	3.87959435688146e-08	0.14025362252961	42.8955781721852	gene	CD	blood
ACTR3C	5	-0.13386046406796	0.150844326501181	0.374859270891071	0.597930310198742	0.00625443179523122	0.0735540779842988	14.3512434959383	gene	CD	blood
PRDM8	8	-0.13390041012914	0.215874757926706	0.535080731520022	0.728540430078666	0	0.323407304678629	93.0199708947191	gene	CD	blood
VENTXP7	2	-0.133904452634277	0.112413929543917	0.233585624531019	0.453444526986594	0.953218515367955	0	0.00344164437152315	gene	CD	blood
TIMM9P1	1	-0.13390532173819	0.0843420225416462	0.112366284065298	0.287792381872965	NA	NA	NA	gene	CD	blood
PRSS3P2	2	-0.133920122229844	0.169756062865106	0.430171956173379	0.646412241834773	0.963657379403248	0	0.00207612197520338	gene	CD	blood
ZNF726	2	-0.133941003741164	0.14904435246404	0.368830907957348	0.592839576510089	0.175984662430273	0.0243074593482216	1.83121026041498	gene	CD	blood
HLA-DQA2	5	-0.133972097452851	0.150377113497119	0.372978799207406	0.596538825845813	0.000940304020064842	0.081507113526601	18.6032144693032	gene	CD	blood
CRYAB	5	-0.133996624087518	0.441292311797571	0.761397638886049	0.876699740105951	0	0.916118418030097	84.5932007507232	gene	CD	blood
MAVS	5	-0.134128874979295	0.102188316922914	0.189329349540681	0.398531028602852	0.0415413182686255	0.0253532714705361	9.93474725699948	gene	CD	blood
PDPK1	8	-0.134144459436969	0.156815978209416	0.392315374518934	0.613705361492012	2.22044604925031e-16	0.168160012121915	88.3293552920802	gene	CD	blood
MIR421	3	-0.134157128540348	0.141672369679897	0.343662538234631	0.569767023295446	0.141930830883299	0.0297021443420236	3.90483089302281	gene	CD	blood
KIAA1715	7	-0.134159058088876	0.0961719677837751	0.163018463961898	0.363693864472715	0.0112323282010592	0.0343559922818915	16.5169860627797	gene	CD	blood
RP11-7F17.5	1	-0.134168900070354	0.0843423513021015	0.111662366742018	0.286507084447869	NA	NA	NA	gene	CD	blood
RPL12P11	2	-0.134169443917972	0.079072276840686	0.0897354245330521	0.248607376674683	0.449799439513702	0	0.571157206364494	gene	CD	blood
TIAM2	8	-0.13428960673295	0.0497158621922346	0.00691018147421335	0.044165072900407	0.552651161483494	0	5.88999647117737	gene	CD	blood
RN7SKP187	1	-0.134301217318171	0.226724111936145	0.553612727817374	0.741505277387721	NA	NA	NA	gene	CD	blood
ITGB7	8	-0.134301793548595	0.206365743404361	0.515178829619388	0.714453796301772	6.45816733424454e-13	0.289442063187716	71.7768777218044	gene	CD	blood
MEG9	1	-0.134308564605141	0.25609972020617	0.599973553263898	0.774329344423117	NA	NA	NA	gene	CD	blood
TMC6	8	-0.13439080016902	0.203471513665465	0.508939748614643	0.710153795439836	1.11022302462516e-16	0.28128764601938	90.6556486879854	gene	CD	blood
SYNE4	4	-0.134440486020536	0.18981896183785	0.478786075340282	0.687061888737889	0.0184527531875432	0.0951570197027403	10.0133787099592	gene	CD	blood
GLI3	6	-0.134442675653982	0.0981747908119814	0.170867537188814	0.375084416736439	0.129042523477394	0.0222911481691778	8.53649131736141	gene	CD	blood
FAM21B	1	-0.134488946925844	0.0960683204393614	0.161534209349029	0.361611327540703	NA	NA	NA	gene	CD	blood
ZNF691	8	-0.134501535256682	0.148205766367538	0.364125322418251	0.588412476908725	6.77636353940692e-06	0.128442398253181	36.155221001542	gene	CD	blood
TMEM131	8	-0.134520610077015	0.156642105817734	0.390463656564866	0.612485078995005	7.03778184618642e-08	0.149981666909926	46.4836856658216	gene	CD	blood
HNF4A-AS1	1	-0.134559574174013	0.256100688189231	0.599293558357745	0.773927374844843	NA	NA	NA	gene	CD	blood
WWC2	7	-0.134597356216626	0.0755597090896251	0.0748573038847419	0.220102483669508	0.141701257049514	0.0126828816920325	9.61772302134907	gene	CD	blood
DENND4A	8	-0.134611431682237	0.147929323856819	0.362837672256151	0.587219396913511	2.36459914981779e-08	0.136558758036511	48.9084603851544	gene	CD	blood
MKRN5P	1	-0.134654045680843	0.0843429581094718	0.110375848733797	0.28400577216643	NA	NA	NA	gene	CD	blood
RP11-413E1.2	1	-0.134733063843631	0.0843430571503143	0.110167422775647	0.283618408897025	NA	NA	NA	gene	CD	blood
MAGEB6	5	-0.134772571707281	0.0831846085264704	0.105197404487488	0.275479085413035	0.348531377232603	0.00368011471862522	4.4498839516569	gene	CD	blood
AC007879.2	1	-0.134802252044974	0.0843431439179625	0.109985181319027	0.283372564260747	NA	NA	NA	gene	CD	blood
MAPK6PS3	1	-0.13480806045498	0.0843431512042052	0.109969892860018	0.283358006142376	NA	NA	NA	gene	CD	blood
RP11-2H8.2	1	-0.134828910412241	0.0843431773615941	0.109915027039528	0.283280225423791	NA	NA	NA	gene	CD	blood
DIO2	5	-0.134850760306685	0.0719917526566108	0.0610488081816868	0.191809702165555	0.279828854526929	0.00598079711832662	5.07359849441936	gene	CD	blood
TEAD1	5	-0.134873388281356	0.288721604510581	0.640399772209754	0.802424238360194	3.15747428203395e-13	0.378095973682896	64.5779167069048	gene	CD	blood
RP11-300J18.1	1	-0.134882460898606	0.0843432445620498	0.109774210454576	0.283101911172327	NA	NA	NA	gene	CD	blood
AC074117.10	1	-0.134927599669918	0.084343301227337	0.109655624390987	0.282995920340407	NA	NA	NA	gene	CD	blood
RP11-576C2.1	1	-0.134965689077728	0.0843433490578742	0.10955563699986	0.282835943782569	NA	NA	NA	gene	CD	blood
RBM8A	7	-0.135013127429471	0.231804649202101	0.560267940998442	0.746482256202039	1.04793951294369e-12	0.321407870766322	68.0053391975001	gene	CD	blood
ADD3	8	-0.135061557407541	0.159066149855374	0.395830933761575	0.61706141595565	5.88418203051333e-15	0.168934666043706	81.7916643019347	gene	CD	blood
GFER	7	-0.135071272979453	0.217453104405747	0.53450009525188	0.728220221671202	2.95319324550292e-14	0.27944453615427	75.5495674017299	gene	CD	blood
RP11-823P9.3	1	-0.135071717547612	0.0843434822734202	0.109277685172241	0.282484834208933	NA	NA	NA	gene	CD	blood
MIR7-3	3	-0.135108224336677	0.13018244908465	0.299345726359696	0.525439708611001	0.674428605936455	0	0.787778912650119	gene	CD	blood
RP11-61J19.5	1	-0.135122211635738	0.0843435457515468	0.109145512388119	0.282262109558596	NA	NA	NA	gene	CD	blood
SLC16A4	7	-0.135144360975659	0.174435760092969	0.438486532740679	0.653390137177807	4.41751076829533e-08	0.171125356577259	45.1262448553616	gene	CD	blood
TRERF1	8	-0.135170813927348	0.196666109040723	0.491886660031	0.69747602030054	0	0.275283255342722	115.830545973547	gene	CD	blood
RNU7-3P	1	-0.135179045192233	0.0843436172275948	0.108996897093637	0.282012915863856	NA	NA	NA	gene	CD	blood
CYC1	8	-0.135209811755007	0.186201627554124	0.467748466247195	0.67799659358416	3.71397579357335e-10	0.227646564604698	58.0389858496253	gene	CD	blood
RMDN2-AS1	1	-0.135250381235246	0.0843437069849775	0.108810586033075	0.281728862119983	NA	NA	NA	gene	CD	blood
ZNF277	8	-0.13525175434894	0.089410371057663	0.130353929677442	0.316675386920905	0.0194962832757222	0.0297911581323976	16.6916677867511	gene	CD	blood
RBM4	6	-0.135279034926856	0.0424247366167014	0.00142922531297056	0.0144098848427073	0.393916744071546	0.000413233902816332	5.18334673016664	gene	CD	blood
PSEN2	8	-0.135286262133182	0.138253887318447	0.327809809210578	0.554299671639212	7.36929495204208e-08	0.116107091017275	46.3810605428932	gene	CD	blood
ZNF362	8	-0.135299030583923	0.255322628744695	0.596171572316098	0.771862084996181	0	0.475142017745791	155.299366554449	gene	CD	blood
CAB39L	8	-0.135320934823198	0.0932130848226339	0.146574595855847	0.34103301030088	0.00216552663603586	0.0405639390665935	22.4013860179234	gene	CD	blood
RUSC1-AS1	2	-0.135397290545483	0.0790532032573928	0.0867610644755604	0.24342309085951	0.862366176706567	0	0.0300546987645645	gene	CD	blood
SNORD59A	4	-0.135445743185092	0.0955637403710765	0.15638528441981	0.354604646048718	0.27746948572517	0.009200776690235	3.85573456050611	gene	CD	blood
MRPL57	4	-0.135446040727685	0.247120691722756	0.583625492237537	0.764095848885183	0.000705930445922376	0.191556061090711	17.0024274146308	gene	CD	blood
SF3B2	8	-0.135468516108766	0.150219680925104	0.367161677281835	0.59128797721768	3.64859388146677e-07	0.134636452256303	42.7982369503043	gene	CD	blood
AC007880.1	1	-0.135492934868198	0.0843440125275479	0.108178987807422	0.280365148231507	NA	NA	NA	gene	CD	blood
SCIN	5	-0.135520783813144	0.454246685001272	0.765442287168869	0.878818987064721	0	0.977348762947604	115.927094061127	gene	CD	blood
ALOX12P1	1	-0.135532128815368	0.084344061951076	0.108077202127958	0.280175446835549	NA	NA	NA	gene	CD	blood
RNU6-478P	1	-0.135552120955006	0.226729137738762	0.549933826557244	0.738604591173275	NA	NA	NA	gene	CD	blood
YAP1	5	-0.135557958315273	0.465812543072309	0.771040633730916	0.882286795301792	0	1.02988893911475	121.533417842544	gene	CD	blood
AC008850.3	1	-0.135565491978253	0.084344104033231	0.10799061872996	0.280049765428317	NA	NA	NA	gene	CD	blood
MACROD2	7	-0.135573428508547	0.11137789436785	0.22351359704698	0.44168216918738	0.000551723653237302	0.0540677564090931	23.8703514212831	gene	CD	blood
RP11-456D7.1	1	-0.135630849190614	0.084344186500588	0.107821164553408	0.279885012246184	NA	NA	NA	gene	CD	blood
KRTAP4-3	5	-0.135662366805576	0.158579038084033	0.392281384505007	0.613689815593424	0.0267443926569662	0.0757615375139137	10.9840025948287	gene	CD	blood
NDUFV3	8	-0.135692984888132	0.082287739791435	0.0991463849848684	0.265418011327655	0.0417916581892919	0.0243990365223418	14.5789570205545	gene	CD	blood
RP11-324O2.3	1	-0.135720972851714	0.0843443002831721	0.107587843640908	0.279594349531547	NA	NA	NA	gene	CD	blood
NDUFB4P6	1	-0.135734874783773	0.0843443178413017	0.107551888670306	0.27957785383793	NA	NA	NA	gene	CD	blood
MGAT2	8	-0.135754019497937	0.0980107904918324	0.166024157894688	0.368330081655889	0.000763809940907634	0.0471818390119773	24.983877899983	gene	CD	blood
SMARCD2	8	-0.135840382208898	0.209799727182078	0.517323632422166	0.715959881640497	1.97619698383278e-13	0.301824468036536	74.3138201637605	gene	CD	blood
FAM83H	7	-0.135862941113633	0.153307440295429	0.375503130353214	0.598414141643963	1.39668061596154e-05	0.117179379170756	32.3522034030258	gene	CD	blood
TMEM238	2	-0.135899721246988	0.144541886033458	0.347109872597736	0.573348517016318	0.247860288350556	0.0182068267725192	1.33532393377809	gene	CD	blood
FLVCR1-AS1	3	-0.135922011951622	0.0755363784276555	0.0719515528188879	0.214541141265244	0.959612227680716	0	0.0824520112420094	gene	CD	blood
RP11-91P24.3	1	-0.135945667840079	0.0843445842926928	0.107007876431337	0.278592162996857	NA	NA	NA	gene	CD	blood
MERTK	8	-0.135946083830892	0.141503512591919	0.336690025083822	0.562553235818615	1.94780578333109e-08	0.123246031841585	49.3382025695794	gene	CD	blood
RNU6-81P	1	-0.135955927884757	0.226730770053409	0.548748861690441	0.737619629375411	NA	NA	NA	gene	CD	blood
KLHL26	8	-0.135958184993738	0.0703549696281943	0.0533027188338277	0.175330044049512	0.264018284871871	0.00802360750161236	8.84444250380991	gene	CD	blood
RP11-478C1.8	1	-0.135969245839472	0.0843446141219455	0.106947162741993	0.278498368876404	NA	NA	NA	gene	CD	blood
NPRL2	5	-0.135972459201821	0.221328862588767	0.538986837342356	0.731082492173715	2.83553270863379e-08	0.201956090701049	40.8877814169527	gene	CD	blood
MIR515-2	2	-0.135979432303243	0.225205173611347	0.545975000071037	0.735873027658608	0.214113296009807	0.0416018567861239	1.54339416999791	gene	CD	blood
CES5A	2	-0.136001697214475	0.170039292263118	0.423812127196387	0.640884504658666	0.365343453536983	0	0.819441688572554	gene	CD	blood
RPS20P4	1	-0.136003185001728	0.084344657068488	0.106859816947622	0.278320217776408	NA	NA	NA	gene	CD	blood
CDC42BPG	7	-0.136009434822557	0.140135231906842	0.331768200348054	0.557880638883139	0.000142080803281375	0.0920568375559902	27.0440638798522	gene	CD	blood
PSMG3-AS1	2	-0.136012176639475	0.112949981582672	0.228519782393225	0.447421523865264	0.268437170208103	0.00827508694323292	1.22471572677485	gene	CD	blood
MAPKAP1	8	-0.136040049817121	0.0828298353940127	0.100506314407071	0.26772543658312	0.00974816119552768	0.0283487419541903	18.5424490386985	gene	CD	blood
AK3P3	1	-0.136062924230068	0.0843447326883629	0.106706209784688	0.278154370391971	NA	NA	NA	gene	CD	blood
SETD5	8	-0.136079154939686	0.115278439080713	0.237825694211378	0.458763661708191	0.000122389554328084	0.0658408920344778	29.3981294200326	gene	CD	blood
NICN1	6	-0.136130940982242	0.112793988849744	0.227471081672053	0.446230052789642	0.0333613923674227	0.0399539576577425	12.1061867745974	gene	CD	blood
MIR23A	4	-0.136143741386846	0.0707832001638121	0.0544310147529872	0.178045375360238	0.859172890771279	0	0.759309163886693	gene	CD	blood
ST13P4	2	-0.136187321105646	0.583213419113055	0.815363866843419	0.907640668100281	0.00317607506838824	0.602977014500411	8.7034549129713	gene	CD	blood
ANKRD30B	5	-0.136191341205071	0.366643472633442	0.710299093312036	0.846588289754484	0	0.623233531139791	82.8262587904409	gene	CD	blood
SLC6A20	7	-0.136192999485938	0.11174398351675	0.222922039982764	0.440886203333559	0.000187677952927179	0.0611355292081035	26.3978296208105	gene	CD	blood
MIR184	3	-0.136195527832104	0.29402301016235	0.643211096252246	0.804150630626639	0.0126132830589268	0.195902546329046	8.74600961857796	gene	CD	blood
TIGAR	1	-0.136201781689652	0.0843449085867327	0.106349844032563	0.277557515717474	NA	NA	NA	gene	CD	blood
MIR548H4	2	-0.136242941078239	0.15878621291773	0.390877265413097	0.612636131388113	0.955847400759255	0	0.00306532189902037	gene	CD	blood
RP11-958N24.1	1	-0.136255451780817	0.0843449766215621	0.106212358032001	0.277346418522144	NA	NA	NA	gene	CD	blood
OLFM5P	1	-0.136285395467344	0.0843450145912669	0.106135713078834	0.277326938121217	NA	NA	NA	gene	CD	blood
RP11-181K12.2	1	-0.136312688798876	0.0843450492074767	0.106065890373372	0.277225328901173	NA	NA	NA	gene	CD	blood
PDGFRA	7	-0.136314038584607	0.213851861798301	0.523849523487993	0.720455442323385	0	0.279618225491554	96.4949152809548	gene	CD	blood
TUBG1P	1	-0.136316552079779	0.0843450541078457	0.106056010150583	0.277225328901173	NA	NA	NA	gene	CD	blood
TDO2	5	-0.136340754320415	0.0679714785407538	0.0448719965601579	0.155627204378399	0.50267082698659	0	3.3396745259534	gene	CD	blood
APOBEC3H	6	-0.136377389878964	0.10740486510128	0.20417348913671	0.417272592206865	0.0944346291502399	0.0294812876380821	9.39139910656301	gene	CD	blood
HSP90AA6P	1	-0.136410486070738	0.226732613315573	0.547416508410484	0.736839362112821	NA	NA	NA	gene	CD	blood
MCF2	7	-0.136416461045219	0.209321120198957	0.514588905918963	0.71420369793933	8.65973959207622e-15	0.256382062282362	78.1462439453157	gene	CD	blood
PLA2G12A	7	-0.136435771280781	0.127538009270652	0.284724843206442	0.510214016285784	0.000174210845473199	0.0723033878061237	26.5709426272082	gene	CD	blood
LINC00504	1	-0.136541257996272	0.226733144740829	0.547033506094528	0.736643269265544	NA	NA	NA	gene	CD	blood
GLIPR1L2	4	-0.13655731117768	0.216748291717044	0.528676812973576	0.724005815642811	0.00106128691178564	0.14270152036979	16.1403174184746	gene	CD	blood
MZT2B	4	-0.136598469197593	0.167074783472796	0.413592033604409	0.632225484210614	0.0185538059069277	0.0717360687352051	10.0014509470352	gene	CD	blood
LATS1	7	-0.136644564754495	0.133028650025911	0.304335020121903	0.530596548157739	1.23949365743448e-05	0.0871509466861748	32.6222057854543	gene	CD	blood
DPRXP1	1	-0.136649053127237	0.084345476387258	0.105208386441357	0.275483306143205	NA	NA	NA	gene	CD	blood
FAAP20	1	-0.136666719734021	0.0843454988527356	0.105163501296689	0.275439370879524	NA	NA	NA	gene	CD	blood
FAM136BP	1	-0.136693096491623	0.226733762412798	0.546588974260432	0.736308704010032	NA	NA	NA	gene	CD	blood
CEP164P1	1	-0.136694289146228	0.0843455339167588	0.105093486757653	0.27532957678444	NA	NA	NA	gene	CD	blood
RNA5SP511	1	-0.136696341703345	0.226733775621644	0.546579475369435	0.736308704010032	NA	NA	NA	gene	CD	blood
SMAD1-AS2	1	-0.136706298204335	0.256109040403237	0.5934926323655	0.770392636350606	NA	NA	NA	gene	CD	blood
MOCS1	8	-0.136724393264111	0.135215204640576	0.311939195457523	0.538131353360769	2.27957054343975e-08	0.112387129070026	48.9896525428118	gene	CD	blood
SMAD9	7	-0.136727135060166	0.0791223543493795	0.0839798255679941	0.237793207329194	0.173153735816939	0.0131063188724712	9.00755309064986	gene	CD	blood
UHRF1BP1	8	-0.136730244612187	0.0733861438522908	0.0624395348028021	0.194585787916301	0.131208418291772	0.0138098223147155	11.1739719602343	gene	CD	blood
MYCT1	7	-0.136730322764685	0.177370809506376	0.440782363626529	0.655421884008696	5.17540121869331e-10	0.180263419373686	54.7630056426321	gene	CD	blood
SF3B1	8	-0.136734253813345	0.163389992345344	0.402672282232971	0.622512146587245	7.7937656328686e-14	0.17551234800369	76.3035205141967	gene	CD	blood
NXT2	8	-0.136787505036275	0.0994504521631186	0.168997022007566	0.372288674593356	0.0111691663274528	0.0412736087367865	18.183450102848	gene	CD	blood
RNU6-916P	1	-0.136810482939422	0.226734240404793	0.546245431552865	0.73613933295078	NA	NA	NA	gene	CD	blood
AP001610.5	1	-0.136833750088557	0.0843457113976376	0.104739883590894	0.274623435081805	NA	NA	NA	gene	CD	blood
USP33	8	-0.136865919039769	0.0495896942344815	0.00578072025465996	0.0388908868391311	0.553426313383437	0	5.88341733022484	gene	CD	blood
LINC00354	1	-0.136876602151655	0.256109708649059	0.593033560144849	0.77017345473357	NA	NA	NA	gene	CD	blood
NDN	7	-0.136887835473707	0.301888435353314	0.650233027831845	0.808090420522459	1.33226762955019e-15	0.578786936599623	82.1582142106839	gene	CD	blood
ASH1L	7	-0.136890789911343	0.204402840026064	0.503042164378224	0.706108361552627	1.63202784619898e-14	0.250132841731624	76.8019200397937	gene	CD	blood
RP11-648O15.1	1	-0.136949393500599	0.0843458587048087	0.104447388423673	0.274149916940986	NA	NA	NA	gene	CD	blood
PORCN	8	-0.137043874515594	0.18270884649938	0.453214359455123	0.665800711868197	8.22486523333055e-12	0.224702814279778	66.303050776159	gene	CD	blood
PPP1R2P1	2	-0.137058392175256	0.227770397592662	0.547347707331352	0.736836898126409	0.00358098890058933	0.0917554349224003	8.4849374563765	gene	CD	blood
RNU6-72P	1	-0.137085541123474	0.226735362031692	0.545440875247929	0.735527095325618	NA	NA	NA	gene	CD	blood
RNA5SP235	1	-0.137102259252757	0.226735430276998	0.545391993391318	0.735527095325618	NA	NA	NA	gene	CD	blood
ITPRIPL1	8	-0.137102560637262	0.142033247551568	0.334402092380619	0.560258805333383	1.89219885537995e-07	0.124584989594359	44.2729033050388	gene	CD	blood
ARMC8	8	-0.137115057452478	0.0869231772367809	0.114697066810361	0.291653153799049	0.000808136422119188	0.035051385910132	24.8455802441135	gene	CD	blood
ATOH7	5	-0.137163546454879	0.152160848467856	0.367355570223393	0.591499548211717	0.00367078638751239	0.0797197420081442	15.5596067569788	gene	CD	blood
HOXC6	6	-0.137183395951712	0.0965385756514704	0.155310496003435	0.35309182775323	0.0593769097376411	0.0277016998842825	10.6235281914088	gene	CD	blood
RP11-142C4.6	1	-0.137216906158292	0.0843461999397032	0.103773264330273	0.273087537711245	NA	NA	NA	gene	CD	blood
LAT	7	-0.137219768199142	0.209558516905456	0.512593914708783	0.712777803170705	4.32986979603811e-15	0.27082410354116	79.5954933424346	gene	CD	blood
CTD-2376I20.1	1	-0.137222875751766	0.0843462075620017	0.103758260754156	0.273072497195613	NA	NA	NA	gene	CD	blood
OR4C5	1	-0.137297405575685	0.226736227500507	0.544821572447915	0.735130305657382	NA	NA	NA	gene	CD	blood
LAGE3	8	-0.137304028085403	0.098086637039104	0.161566030620516	0.361632379158217	0.0301634222542602	0.0371120154729856	15.4940002940204	gene	CD	blood
RN7SL338P	2	-0.137316573282929	0.287874172820853	0.633360655169694	0.797498961925094	0.0175521563686065	0.138895855618085	5.64030470786467	gene	CD	blood
GNG13	5	-0.137391489029146	0.375785580229655	0.714655073337489	0.849229169328727	1.17328369242387e-12	0.648443948220811	61.8697635852496	gene	CD	blood
MIR199A1	3	-0.137405135987713	0.210547415027777	0.514008388006411	0.713915811540333	0.103312206662029	0.0734704866588742	4.53999948546386	gene	CD	blood
RNU6-1103P	1	-0.137443051299536	0.226736823238322	0.544396040960639	0.73464644239507	NA	NA	NA	gene	CD	blood
EFCAB6	7	-0.13744398399832	0.0679066193605588	0.0429686571640232	0.150857239147634	0.055624637197969	0.0138898587370011	12.2988385288108	gene	CD	blood
LINC01137	3	-0.137458681669928	0.248232724754874	0.579750474288375	0.7613613665156	0.0195944357217263	0.134390726040443	7.86501928959844	gene	CD	blood
RN7SL586P	1	-0.13745944521362	0.22673689033415	0.544348153599896	0.73464644239507	NA	NA	NA	gene	CD	blood
HNRNPA1P48	1	-0.137477323009975	0.0843465327616169	0.103120354952664	0.271856029017963	NA	NA	NA	gene	CD	blood
C8orf17	3	-0.137527968332029	0.141029425252729	0.329474872539227	0.555740748861347	0.0458647657236182	0.0389220120583284	6.16411617597825	gene	CD	blood
RNU6ATAC16P	1	-0.137530809581262	0.0843466011972921	0.102986661155723	0.271552272464419	NA	NA	NA	gene	CD	blood
XRCC6BP1	8	-0.137531738519662	0.131895033333969	0.297070442652129	0.523214059750535	2.83412422293905e-05	0.0960861391637061	32.8412601411947	gene	CD	blood
TRIM51CP	1	-0.137537563718377	0.226737210161575	0.544119995279179	0.73448704596914	NA	NA	NA	gene	CD	blood
RP11-797H7.1	1	-0.137548980232994	0.0843466244525528	0.102941273669474	0.271481292239193	NA	NA	NA	gene	CD	blood
GLTSCR1L	4	-0.137552213503044	0.0985412464603486	0.162749233231867	0.363367820247333	0.304038340444332	0.00853043219395308	3.63202441943848	gene	CD	blood
RNU6-1171P	1	-0.137562608451566	0.0843466418963045	0.102907242946257	0.271464597812467	NA	NA	NA	gene	CD	blood
CRMP1	6	-0.137618675979925	0.125683955667879	0.27353495613647	0.497718207313223	0.00623906092849413	0.0620658348833712	16.221602280455	gene	CD	blood
AC104058.1	1	-0.13764566543641	0.0843467482442853	0.102700037024534	0.271136951196238	NA	NA	NA	gene	CD	blood
MIR449B	2	-0.137666780132256	0.158798958158798	0.385983127639684	0.607880006032071	0.796432113780715	0	0.0665471481329931	gene	CD	blood
TARS	8	-0.137677261947025	0.134706798888893	0.30675661031479	0.532827859107575	1.44343237765687e-05	0.101586196488497	34.4097920412952	gene	CD	blood
CDC42P4	1	-0.137680105544907	0.0843467923609416	0.102614215393385	0.27102555142232	NA	NA	NA	gene	CD	blood
HCG22	4	-0.137699358588426	0.133400604636303	0.301967008851351	0.527931793648891	0.177967551497447	0.0273082536679392	4.91712064258737	gene	CD	blood
AC024084.1	1	-0.137710727996687	0.0843468315965543	0.102537955054882	0.27095526112928	NA	NA	NA	gene	CD	blood
SDK2	8	-0.137721196018154	0.100612896096343	0.171054765717445	0.37532023306588	0.00236003736762413	0.0441942670723658	22.1853595691231	gene	CD	blood
MIR106B	3	-0.137736000163529	0.20784612089563	0.507533879516576	0.70897933073196	0.109768128060178	0.0702210279980716	4.41877012943989	gene	CD	blood
ZNF391	7	-0.137744498369966	0.156497159385924	0.378765860441238	0.601563413263164	1.96669022178853e-07	0.125715885028688	41.8520454368081	gene	CD	blood
RP1-168L15.5	1	-0.137766936918286	0.0843469036379899	0.102398093308777	0.270730241540118	NA	NA	NA	gene	CD	blood
LRRC75A-AS1	3	-0.137788607131639	0.0809843859063909	0.0888637932404663	0.247124056117074	0.353935829159127	0.00130781781431707	2.07727931168438	gene	CD	blood
CARD10	5	-0.137850368235786	0.184837255475646	0.455792348343558	0.667849268503369	0.00117227906086281	0.122754044992259	18.1141652716114	gene	CD	blood
RTN4R	8	-0.13786060332489	0.146442227693721	0.346500297783564	0.572695567508251	9.17640295927669e-06	0.124892956348061	35.4568640680348	gene	CD	blood
GNPDA1	8	-0.137923990232728	0.124602648059411	0.268332588359485	0.49235337313667	0.000699255032039603	0.0798226936396665	25.2000462302207	gene	CD	blood
FILIP1	5	-0.13794119500143	0.14108586463421	0.328217303593648	0.554637816165837	0.031432208285692	0.0565253172737981	10.6011216368666	gene	CD	blood
MEP1A	5	-0.137946257114626	0.4136723439293	0.738781464168551	0.863759845366056	2.22044604925031e-15	0.798457565624525	74.7937656886642	gene	CD	blood
PLA2G12B	5	-0.137980963885821	0.349100900047439	0.692660862198154	0.835318485115292	5.4989346409684e-13	0.555546348797884	63.4337777805247	gene	CD	blood
RASL11A	7	-0.138013396085416	0.187683997211246	0.46212646589556	0.672875833056876	1.32987003520491e-07	0.195410507034745	42.7121220402199	gene	CD	blood
TRIP13	8	-0.138052607721019	0.220015878152615	0.530353444973069	0.725412124305545	5.6621374255883e-15	0.33685070633345	81.8813540341119	gene	CD	blood
WRNIP1	8	-0.138053919672825	0.17440207512069	0.428603187522443	0.644882001568574	1.18127729820117e-13	0.20384059332083	75.4150292898085	gene	CD	blood
SPATA22	5	-0.138067872321131	0.158700176476066	0.384304816118796	0.606460162951282	0.00967443344298868	0.0804018648735073	13.352844353741	gene	CD	blood
PIN1	8	-0.138148850552634	0.12934420369267	0.285488285339546	0.510824392245307	0.000312581764254971	0.0885934197500652	27.1546302359246	gene	CD	blood
RP11-556I14.2	1	-0.138224303330273	0.084347490922547	0.101265700344942	0.268701407052464	NA	NA	NA	gene	CD	blood
RP11-242O24.3	1	-0.138231931018932	0.0843475007334012	0.101246900065163	0.268685457702074	NA	NA	NA	gene	CD	blood
RP11-421L21.2	1	-0.138244548217997	0.0843475169630289	0.101215808049841	0.268685457702074	NA	NA	NA	gene	CD	blood
RP11-271K11.5	1	-0.13825787011845	0.0843475341007252	0.10118298774384	0.268685457702074	NA	NA	NA	gene	CD	blood
RP11-1212A22.1	1	-0.138269369926912	0.0843475488957525	0.101154663242119	0.268685457702074	NA	NA	NA	gene	CD	blood
DEPTOR	4	-0.138305816646214	0.0734883137511668	0.0598345188069489	0.189439462946834	0.858527700580082	0	0.762021586557647	gene	CD	blood
MAML2	8	-0.138313633501978	0.18980278480449	0.466171189232441	0.676534220024482	1.19304566226219e-12	0.239583914627736	70.4593112676345	gene	CD	blood
EPC2	8	-0.138316514722297	0.149774417136962	0.355747255110139	0.581199756250258	4.74378023029853e-06	0.132298979783766	36.974180543314	gene	CD	blood
RP11-977G19.12	1	-0.13832809099641	0.0843476244622261	0.101010129516581	0.268410864767488	NA	NA	NA	gene	CD	blood
BGN	5	-0.138357276489758	0.237863440549116	0.560791109545366	0.746755228065225	3.04137825524187e-06	0.232264028972854	31.0139665861943	gene	CD	blood
SLC13A4	7	-0.138402087792502	0.105330179010311	0.188851851101588	0.397935071371401	0.0205912514156066	0.0388516586899235	14.9573235559484	gene	CD	blood
TMEM242	4	-0.138409488653579	0.132767277179107	0.297181313897455	0.52324413873429	0.0890489431127442	0.03566617129998	6.5156092278081	gene	CD	blood
STAG3L1	5	-0.138422013918317	0.105581528655058	0.189842948968091	0.399211980520841	0.00576570868988735	0.0352871333059166	14.5365001854453	gene	CD	blood
RP11-247I13.3	1	-0.138422188697351	0.0843477456206415	0.100778865067529	0.268037552629598	NA	NA	NA	gene	CD	blood
RP11-54I5.1	1	-0.138430955527393	0.0843477569128324	0.1007573403339	0.268029928168954	NA	NA	NA	gene	CD	blood
RP5-890O3.9	1	-0.138439502787441	0.0843477679228913	0.100736358234309	0.268029928168954	NA	NA	NA	gene	CD	blood
GCN1	1	-0.138484215373637	0.0843478255299728	0.100626653160769	0.267953453077156	NA	NA	NA	gene	CD	blood
ERCC3	8	-0.13849668821771	0.189348617594935	0.464511938800212	0.675336316918516	1.189925935563e-11	0.239387409556713	65.5057975192743	gene	CD	blood
EFCAB5	7	-0.138510508868761	0.0855015151345927	0.10523716520561	0.27552625161132	0.0337692503648418	0.0246450666550918	13.6524172672417	gene	CD	blood
SLC22A3	6	-0.138518305702702	0.0536060094864474	0.00976598019440586	0.0562128337180388	0.773834740979689	0	2.5176492763262	gene	CD	blood
SCML4	7	-0.138533195261822	0.275108823811518	0.614572150559493	0.784518613242126	0	0.475893817566297	145.735392047947	gene	CD	blood
RNU6ATAC29P	1	-0.13855496920781	0.226741392105786	0.541152927930994	0.732398659539254	NA	NA	NA	gene	CD	blood
PMEL	4	-0.138614922447122	0.211961265375618	0.513135347373196	0.713136946888591	0.0060421335348374	0.128726910248381	12.431504921299	gene	CD	blood
ELN	5	-0.138620652135505	0.142018361554135	0.32902702044359	0.555427531417752	0.00895006764226969	0.0656077644651837	13.5316543291884	gene	CD	blood
RCHY1	8	-0.138681954632764	0.0954794350473409	0.146368230470544	0.340766671311833	0.00208998722853149	0.0418484076308457	22.4904202548706	gene	CD	blood
PAN3	8	-0.138696524336485	0.153926304230265	0.367557494477484	0.591636065021817	1.90540985667287e-06	0.141743797427039	39.0578756349088	gene	CD	blood
GPX2	7	-0.138722732936918	0.311277250355206	0.655845384200917	0.811628332512815	0	0.634517242297978	163.156147729243	gene	CD	blood
IKZF1	7	-0.138724470406863	0.305259804026012	0.649506969674429	0.807796645730708	0	0.599481912049138	210.085809458867	gene	CD	blood
RN7SL658P	1	-0.138765633755487	0.226742261863422	0.540539597340196	0.732104680275611	NA	NA	NA	gene	CD	blood
OR5B12	3	-0.138781463973838	0.130164163224254	0.286331738222653	0.511896426500412	0.730234978451548	0	0.62877781668966	gene	CD	blood
RNU6-1045P	1	-0.138787272789855	0.226742351277808	0.540476617357385	0.732104680275611	NA	NA	NA	gene	CD	blood
EYA1	5	-0.138808659834494	0.10249029700501	0.17562185997233	0.380837411164327	0.122358267183482	0.0225609476479886	7.26856706072809	gene	CD	blood
PVT1	6	-0.138822251376355	0.130758184263664	0.288384794203139	0.514160882327003	0.000667198455507445	0.0631194112364545	21.4453722723301	gene	CD	blood
CCDC64	7	-0.138830519667273	0.150868634213933	0.357464090061076	0.582836162408287	1.73057326942061e-05	0.112475592582952	31.8667614176264	gene	CD	blood
SLC18A1	7	-0.138832639614691	0.243871571627274	0.569162154913388	0.753138616936533	0	0.380883484642011	100.336205847052	gene	CD	blood
RP11-319G9.5	1	-0.138837338743699	0.0843482811414894	0.0997635930732405	0.266350312055328	NA	NA	NA	gene	CD	blood
CADPS	6	-0.138843057645162	0.228596893747718	0.543604921980596	0.734128833542927	1.33226762955019e-15	0.28095082779604	79.0749142911371	gene	CD	blood
ZNF71	7	-0.138852182043526	0.121700487887682	0.253897534322872	0.476084220390313	0.00053890581841376	0.0629312407098158	23.9258917968661	gene	CD	blood
ACBD4	8	-0.138857443192486	0.127752062664602	0.277068114524039	0.501465314393422	0.000406303799714847	0.0856062779394988	26.5211285955307	gene	CD	blood
ZSWIM1	8	-0.138889437724503	0.1154910327388	0.2291314100012	0.448260810090184	0.000886052443126117	0.0656642396155981	24.6195831195594	gene	CD	blood
ARHGEF28	3	-0.13889965056047	0.177249652739069	0.43325226311664	0.649012384719696	0.0627755743905705	0.0599819964887405	5.53637844798235	gene	CD	blood
DAB2	8	-0.138917395683864	0.236923337034577	0.557647718754247	0.744475657586725	0	0.409390584542169	177.713507405396	gene	CD	blood
ZNF443	7	-0.138924221537504	0.0977373166992141	0.155199318631182	0.353025916267446	0.0350323439781918	0.0328804230894626	13.5542045237432	gene	CD	blood
TRAJ35	1	-0.138929394195533	0.0843484001047538	0.0995395778196044	0.265976635329396	NA	NA	NA	gene	CD	blood
HHIP	5	-0.138943119374562	0.215507779243943	0.519105814142341	0.717344605907678	4.40898865083916e-07	0.194481883350208	35.1104008285191	gene	CD	blood
RNU6-652P	2	-0.139000364866812	0.0790583165856567	0.078713415013911	0.227728242610607	0.83323562731754	0	0.0443328158005603	gene	CD	blood
CTC-523E23.5	1	-0.139007391582743	0.084348500962358	0.0993500875536872	0.265764219724267	NA	NA	NA	gene	CD	blood
INPP1	8	-0.139014228019479	0.126219535317449	0.270736282571233	0.494879800273206	0.000521564029857036	0.0830682729235172	25.9151102900963	gene	CD	blood
TAS2R1	5	-0.139036613156443	0.118051516846361	0.238891425594864	0.459857782523997	0.178453309661588	0.0247482792382102	6.29087266562664	gene	CD	blood
SMPD3	8	-0.139057225070757	0.145674406625215	0.339792392599493	0.565518757755038	9.79698584702149e-07	0.124908048936443	40.5682938427851	gene	CD	blood
SSR3	8	-0.139098308497596	0.126490377313344	0.271473741383808	0.495549981167512	2.79539914190829e-05	0.0861546915396036	32.8733571209287	gene	CD	blood
SUB1P1	1	-0.139135382459441	0.226743791608824	0.539463965861318	0.731401280410215	NA	NA	NA	gene	CD	blood
BNC1	5	-0.139136415343335	0.0667584786989501	0.0371441661008146	0.137498689257835	0.274312412035051	0.00496788932822025	5.12903175670965	gene	CD	blood
GOLGA5	8	-0.13914810499322	0.126790216512172	0.272437207662242	0.496460907331105	0.000474514045103014	0.0841104139747069	26.1448533669151	gene	CD	blood
YBX1P3	1	-0.139154979460309	0.0843486919612632	0.0989923206232976	0.265206326437484	NA	NA	NA	gene	CD	blood
WDR47	8	-0.139181635972895	0.181328790055795	0.4427456520653	0.657368364696724	1.33248967415511e-11	0.221386149123072	65.2613714332071	gene	CD	blood
ZNF133	8	-0.139221485963606	0.136233656754866	0.306813250202954	0.532894757249769	1.14153544045204e-05	0.10379853632425	34.9527686012701	gene	CD	blood
ERI3	7	-0.139285223653945	0.0902861537440415	0.122901500205137	0.305045386848302	0.0693439220163181	0.024646825266813	11.6863154531125	gene	CD	blood
RN7SKP182	1	-0.139315284588942	0.226744537378549	0.538941010576703	0.731082492173715	NA	NA	NA	gene	CD	blood
RNU6-96P	1	-0.139319235022616	0.226744553765537	0.538929530019362	0.731082492173715	NA	NA	NA	gene	CD	blood
MTHFSD	8	-0.139370331740594	0.131335920440241	0.288610598714291	0.514313953339808	7.38159252611226e-07	0.0956438246432247	41.2089004928907	gene	CD	blood
FAM124A	5	-0.139371302947231	0.161618147193488	0.388495307835949	0.610593502105041	0.00487305148004835	0.0860639121255412	14.9186031270833	gene	CD	blood
MIR2053	2	-0.139409763882285	0.1589360207754	0.380408473172477	0.602976553335714	0.476698486717769	0	0.506406774561716	gene	CD	blood
C2CD4D	3	-0.139420981387439	0.0745323244951022	0.0613990274997565	0.192567890814257	0.434049096552186	0	1.66919525116736	gene	CD	blood
FAM96AP2	1	-0.139421134015907	0.0843490369129003	0.0983497429191615	0.263941802083373	NA	NA	NA	gene	CD	blood
TTLL12	8	-0.139468196902599	0.305912824265501	0.648455917843858	0.807172360582981	0	0.697300076394675	185.696832571133	gene	CD	blood
IGBP1	8	-0.139468791260349	0.129478703202582	0.281410477678655	0.506828476093633	0.000303753257490325	0.0889260403373633	27.2236724071312	gene	CD	blood
DEFB124	5	-0.139496856714143	0.276758828761819	0.614234952779889	0.78423188481907	5.96177791578612e-08	0.329778531131297	39.3273801123385	gene	CD	blood
LINC00685	1	-0.139533501417418	0.256120241406768	0.585893243574249	0.765476421026634	NA	NA	NA	gene	CD	blood
ATP8A1	8	-0.139558315101902	0.146368163055323	0.340349696362549	0.565966124041794	1.73892977906043e-07	0.126469626868998	44.4621971242763	gene	CD	blood
RP11-285F7.2	1	-0.139602770515154	0.0843492727018625	0.0979131374834022	0.263058232844012	NA	NA	NA	gene	CD	blood
BSN-AS2	1	-0.139615349632421	0.256120569086018	0.585673928375628	0.765314613726986	NA	NA	NA	gene	CD	blood
KRT18P37	1	-0.139615567980119	0.0843492893262699	0.0978824344373482	0.262999778144584	NA	NA	NA	gene	CD	blood
OR56A4	3	-0.139637044757046	0.232509501212102	0.54812982384145	0.737191986319242	0.0643050489922639	0.101141409601851	5.48823425678211	gene	CD	blood
TLDC2	4	-0.139656302463936	0.205191343502265	0.496115144771636	0.700599704898703	0.00860825388394004	0.118063902866269	11.6688040769627	gene	CD	blood
LMX1B	5	-0.13965941601336	0.382531493489973	0.715042287548169	0.849398611159821	3.96460642093643e-13	0.674723482137574	64.1088090252483	gene	CD	blood
PRSS30P	5	-0.139694846674852	0.185142243340147	0.450532757261178	0.66387645666994	0.000186442799245845	0.128448738072108	22.1576826903018	gene	CD	blood
TRAJ44	1	-0.139748798915658	0.0843494624887854	0.0975632511350478	0.262389052834685	NA	NA	NA	gene	CD	blood
GNG4	5	-0.139766052941452	0.110687537126169	0.206694091448279	0.420471638729087	0.131217351304396	0.0251640117252582	7.08981509181837	gene	CD	blood
NRCAM	8	-0.139766157963	0.164731377527216	0.396188012912495	0.61737041287048	9.39585076409344e-11	0.176952431608463	61.0305624690361	gene	CD	blood
ADAMTS3	6	-0.139793487257731	0.223991145532155	0.532560115778246	0.726892899067223	1.75544045966092e-09	0.255552329392138	49.4980327818113	gene	CD	blood
RP11-660L16.2	1	-0.139818019397053	0.0843495525208811	0.0973977480565553	0.262104694998877	NA	NA	NA	gene	CD	blood
RP11-1149O23.2	1	-0.139818497920339	0.0843495531434305	0.097396604712157	0.262104694998877	NA	NA	NA	gene	CD	blood
RN7SKP287	1	-0.139825110174699	0.0843495617460619	0.0973808070333956	0.262104694998877	NA	NA	NA	gene	CD	blood
RP11-258C19.4	1	-0.139884430680542	0.0843496389409902	0.0972391731582128	0.261834299529542	NA	NA	NA	gene	CD	blood
TTTY11	6	-0.139894912010839	0.224208546731537	0.532660453585364	0.726995837491746	1.31127311231438e-08	0.262084436259496	45.2160887568395	gene	CD	blood
HINFP	8	-0.139895344276428	0.137378464185645	0.308525538053248	0.534416474327785	7.17842765896037e-07	0.114529498657363	41.2719899124289	gene	CD	blood
RFX3	8	-0.139898570288918	0.190146374947918	0.461888057006616	0.672685831277283	0	0.252988645266643	115.75780016855	gene	CD	blood
CBX7	8	-0.139926143648104	0.168681831927661	0.406806232754809	0.625954008635128	4.9763532739e-08	0.178215283490327	47.2556598934858	gene	CD	blood
ANXA10	5	-0.13993923935079	0.220577199649574	0.525804831140057	0.721962546026419	0.00026544790679317	0.189746705688364	21.3861800295473	gene	CD	blood
TATDN3	7	-0.139999353851446	0.07078457805814	0.0479486980739738	0.163026682476562	0.165937674110167	0.0110402530303484	9.13849587714358	gene	CD	blood
NDUFB7	8	-0.140028038008932	0.191010406912698	0.463502840244854	0.674369451338581	7.21311899098964e-13	0.243584788983702	71.5395868420405	gene	CD	blood
PRRT2	7	-0.140059085949531	0.132869637122864	0.291832996728998	0.517519270644972	0.000396275061905205	0.085377733518994	24.6503643472893	gene	CD	blood
TRGC1	1	-0.140071168611654	0.0843498821600013	0.09679439440417	0.260863066778128	NA	NA	NA	gene	CD	blood
RP11-295H24.3	1	-0.140075182635894	0.0843498873916688	0.0967848516008467	0.260861261190401	NA	NA	NA	gene	CD	blood
BTBD8	6	-0.1401083334477	0.106749397813506	0.189352279447807	0.398550760006123	0.0186226899489017	0.03909606859798	13.5649045061455	gene	CD	blood
EPHB3	6	-0.140112352475154	0.0716941642989126	0.0506650116502918	0.169480961530055	0.667943482867907	0	3.20806549486109	gene	CD	blood
PGAM5	8	-0.140113833112116	0.102866626156325	0.173168777381194	0.378017948315797	0.000594605751549682	0.0535695587006102	25.5959381750549	gene	CD	blood
EHMT1-IT1	2	-0.14013555767189	0.453088821160291	0.757101413626094	0.874225316725808	0.00883702697582345	0.350770853196153	6.85547076673406	gene	CD	blood
FADS3	7	-0.140204468525683	0.162127754155856	0.387160805691259	0.609277790778451	1.27194082399917e-06	0.136508557593998	37.723928421857	gene	CD	blood
SPATA2	8	-0.140286109641713	0.185993061263851	0.450696397765241	0.663968062685046	4.23006074612431e-12	0.228835369727046	67.7366562555769	gene	CD	blood
UQCRHL	6	-0.140301904082723	0.230785017700454	0.543231693477222	0.733827044120122	3.00060366553723e-08	0.266070059806785	43.4459291326986	gene	CD	blood
EDC4	8	-0.14034337962432	0.151827033610301	0.355297052482316	0.580834816669266	3.01903644894796e-06	0.136790470610646	38.008411687288	gene	CD	blood
RP11-67K19.3	1	-0.140344892729102	0.0843502392603062	0.096145378121129	0.259876263377879	NA	NA	NA	gene	CD	blood
ZNF48	7	-0.140355888924566	0.0877057783202049	0.109531207825697	0.282827242112007	0.0839819156994216	0.0221721587971812	11.1455141994263	gene	CD	blood
SPINT2	8	-0.140358437305887	0.267224031355324	0.599411973218624	0.774044045344215	0	0.518044285654597	119.68199040037	gene	CD	blood
NCKAP1	7	-0.140362831530414	0.239577440181166	0.55795839995681	0.744687532174061	0	0.359743626196159	101.748659817867	gene	CD	blood
RP11-337A23.5	1	-0.140388377447003	0.0843502960544751	0.0960425953169892	0.259646188719033	NA	NA	NA	gene	CD	blood
P4HB	8	-0.140391479698046	0.233026888609155	0.546861983293836	0.73656506820775	0	0.388701367262791	129.754080784586	gene	CD	blood
ROR1	5	-0.140458284291737	0.213332439780388	0.510280515253812	0.711102308391171	6.85806564204583e-07	0.189599686537462	34.1758284355951	gene	CD	blood
TRAJ16	1	-0.14047112889654	0.0843504041823132	0.0958472430621648	0.259332684154946	NA	NA	NA	gene	CD	blood
ERI2	7	-0.140513879889896	0.111346239564113	0.206965185736127	0.420902463287652	0.00109639218975366	0.0535672934525744	22.2378032131763	gene	CD	blood
MST1	7	-0.140517366811158	0.20920890514543	0.501799825922841	0.705037748250013	8.99280649946377e-15	0.259182208548829	78.0593151837934	gene	CD	blood
FANCB	8	-0.140552238930483	0.0853136759349479	0.0994602324094955	0.265969872775385	0.0126098007903904	0.0292519229384956	17.8617023944144	gene	CD	blood
SULT1E1	5	-0.140554084343712	0.301519967783089	0.64110682709808	0.802817135900994	1.30818611498995e-09	0.401679888866377	47.31959731229	gene	CD	blood
RP11-61K9.2	1	-0.140559696454636	0.0843505199802536	0.095638514016177	0.258910894297938	NA	NA	NA	gene	CD	blood
ANKRD18EP	1	-0.140585657372323	0.0843505539367419	0.0955774005542755	0.258910894297938	NA	NA	NA	gene	CD	blood
ATE1	8	-0.140603647304857	0.0650840724592602	0.0307464510297367	0.121351276718252	0.0777919529672443	0.0130011902209792	12.7746940567285	gene	CD	blood
IGBP1P1	3	-0.140652897519828	0.161050718465743	0.382474864108078	0.605012690845417	0.130466352995494	0.0410123381903322	4.07327983383158	gene	CD	blood
RNU6-1090P	1	-0.140680386759364	0.226750227617354	0.534981277820342	0.728472491682555	NA	NA	NA	gene	CD	blood
KCNIP1	5	-0.140689531437917	0.104291007146755	0.177334000846951	0.38293203267722	0.111440748748956	0.024188869095671	7.50609682862854	gene	CD	blood
RP11-407N17.4	1	-0.140698372286639	0.0843507014387093	0.0953124266612378	0.258399180975762	NA	NA	NA	gene	CD	blood
BATF3	8	-0.140700322430178	0.101044664557083	0.163784138141092	0.365040319093498	0.0211801133634829	0.0412819057571789	16.4664647570255	gene	CD	blood
RHOB	8	-0.140707142775542	0.104519547201718	0.178228992152395	0.384243775704364	0.00164244741362563	0.0496643178824864	23.0925999852348	gene	CD	blood
ARRDC3	8	-0.140746843111286	0.153989251610615	0.360714569233739	0.585329966633841	6.70515132306093e-08	0.149225826352361	46.5916081985663	gene	CD	blood
MIR590	4	-0.140759285642647	0.174514054739117	0.419909360953163	0.637533508700288	0.0318799773043984	0.0730794893828778	8.81322989594221	gene	CD	blood
TCAM1P	2	-0.140769675244816	0.123102923723952	0.252826059353784	0.474775558571873	0.309093011044833	0.00144498986008098	1.03454736164585	gene	CD	blood
APBB1	7	-0.140774878948504	0.132043191204799	0.286366004307901	0.511896426500412	6.53117655485813e-05	0.086451886942771	28.8370573765275	gene	CD	blood
MIR496	2	-0.140880960655178	0.158858714369873	0.375169460552552	0.598138700745052	0.586037800457069	0	0.296574679573469	gene	CD	blood
DEXI	7	-0.140912418662698	0.130745021931696	0.281138608150105	0.506493968969488	0.000481177856104908	0.0790792015437439	24.1933060723729	gene	CD	blood
FAM66E	2	-0.140916192621744	0.158821795629406	0.374939050198309	0.597930310198742	0.714352744051935	0	0.13396809725725	gene	CD	blood
SETP20	1	-0.140941004040665	0.0843510193538168	0.0947440410596054	0.257486249641539	NA	NA	NA	gene	CD	blood
AQP7	5	-0.140967429001491	0.406817860610212	0.728957674753182	0.857665905144212	7.43849426498855e-15	0.770388584965647	72.3055815086119	gene	CD	blood
FABP1	5	-0.140976170259423	0.487820991213579	0.772587803323976	0.883310480122732	0	1.13461486415402	122.480835726032	gene	CD	blood
RN7SL724P	1	-0.141040104465545	0.226751736263463	0.533940347001603	0.727775539776561	NA	NA	NA	gene	CD	blood
GLB1L2	7	-0.141109384864097	0.193476479845567	0.465796083584321	0.676300304083117	4.03758527722786e-08	0.21024595093682	45.3227156272352	gene	CD	blood
FAM76B	8	-0.141153472802511	0.118090977406051	0.23197206393524	0.451594403370153	9.22490526243935e-05	0.0711490266000277	30.068558536673	gene	CD	blood
RP11-403I13.4	1	-0.141161662914203	0.0843513089528978	0.0942294956250243	0.256442803963483	NA	NA	NA	gene	CD	blood
MIR215	3	-0.141209792482502	0.130093269429771	0.277722216481354	0.502228527253877	0.893967368318342	0	0.224172010474545	gene	CD	blood
CTC-444N24.6	1	-0.14121539145413	0.0843513795362216	0.0941045487987077	0.256292147724132	NA	NA	NA	gene	CD	blood
RNA5SP218	1	-0.141223207027883	0.226752505666324	0.533410896264472	0.727475174617841	NA	NA	NA	gene	CD	blood
DSP	8	-0.141279334376715	0.210689577367544	0.502502893842322	0.705620914121616	0	0.316193639010036	100.097611588426	gene	CD	blood
MUC17	5	-0.141282384591234	0.358391417295905	0.693424141251563	0.835724758251863	1.06248343456627e-13	0.58828820620793	66.821828337071	gene	CD	blood
RPS12	6	-0.141309035180248	0.223410670138363	0.527054985426628	0.722835747127917	4.65784077974263e-11	0.251023254356946	57.1732170403069	gene	CD	blood
TNMD	5	-0.141328826185661	0.33077346083938	0.669184333296662	0.819477649072054	9.33698673932781e-10	0.490587430872086	48.0223815127606	gene	CD	blood
RN7SKP6	1	-0.141339204867628	0.22675299360813	0.53307562253506	0.727224875993261	NA	NA	NA	gene	CD	blood
TRBV6-5	1	-0.14136781252451	0.0843515799180421	0.093750815008748	0.255684040932949	NA	NA	NA	gene	CD	blood
GHR	5	-0.141371260761692	0.394683306252046	0.720201799017951	0.852227519537821	5.01820807130571e-14	0.72211485945364	68.3670840256415	gene	CD	blood
CEP112	3	-0.141393801956962	0.245029247345418	0.563906576043712	0.749055859381246	0.00587421154248535	0.141951145055709	10.2743668669854	gene	CD	blood
RN7SKP58	1	-0.141395123440608	0.226753228970847	0.532914037443498	0.727206901872306	NA	NA	NA	gene	CD	blood
OR1J4	5	-0.141395815808947	0.0981433978698686	0.149667662243783	0.345734789658522	0.249130632181715	0.0127570782486957	5.39482128131669	gene	CD	blood
PPP1CB	8	-0.141417812898333	0.0440091209238521	0.00131184845498885	0.0135565358793224	0.753403632498644	0	4.22605182499665	gene	CD	blood
MIR509-2	2	-0.141543415613138	0.158813257914001	0.372791352655174	0.596466164248278	0.767465128382548	0	0.0874338973387601	gene	CD	blood
IFT140	7	-0.141563691007771	0.164945482821667	0.390757008054999	0.612636131388113	2.41482665752635e-07	0.142350200236751	41.4001472882264	gene	CD	blood
CLTB	8	-0.141571554231934	0.28786990180849	0.622867769166785	0.790620619860105	0	0.621312846020602	227.441643677872	gene	CD	blood
RP11-109A6.3	1	-0.14158574175672	0.0843518667954539	0.0932469097549325	0.254652828024283	NA	NA	NA	gene	CD	blood
ASS1P1	1	-0.141589278892158	0.0843518714553001	0.093238749041413	0.254652828024283	NA	NA	NA	gene	CD	blood
ZSCAN16	8	-0.141622671199413	0.108166860010504	0.190433371378506	0.399824403237026	0.00855623225289281	0.0519235649846674	18.8847224113023	gene	CD	blood
ZBTB7C	5	-0.141631009509629	0.137256465734315	0.302132406309287	0.527992658930044	0.0512347840037298	0.0503605841905488	9.42862038202194	gene	CD	blood
MOB3B	4	-0.141655230097921	0.105867806697034	0.18088379805169	0.387438704846255	0.272620404141733	0.0121184521588542	3.89862961690201	gene	CD	blood
RP1-234P15.4	1	-0.141686945903817	0.0843520001683685	0.093013643110217	0.2543341803795	NA	NA	NA	gene	CD	blood
PKP2	8	-0.141697994762963	0.147585435917847	0.337000736224584	0.562816498807247	9.02477557573889e-07	0.128240805318941	40.7542131726343	gene	CD	blood
RNU6-338P	1	-0.141722754669815	0.226754609844948	0.531967806178818	0.726459620818092	NA	NA	NA	gene	CD	blood
NMB	8	-0.14172403706181	0.0925326911505981	0.125618591357213	0.309467620739238	0.0532124575775496	0.0300438919373506	13.8878459731419	gene	CD	blood
RASL11B	6	-0.141749117987932	0.0564518727458765	0.0120398967347811	0.0646762221820876	0.861088035433028	0	1.91269984419817	gene	CD	blood
UBE2L3	8	-0.141783005974015	0.0709234152887403	0.0455975252719527	0.157232845765354	0.0609365946519856	0.0165105131578891	13.494576121878	gene	CD	blood
RNU4-29P	1	-0.141787953063555	0.226754885018237	0.531779610446721	0.726400620133513	NA	NA	NA	gene	CD	blood
RORC	8	-0.141812458496133	0.108199807620849	0.189974849336344	0.399388606743951	6.49104039460724e-05	0.0633272385817743	30.8985459713608	gene	CD	blood
RP11-96K19.4	1	-0.141824485979325	0.0843521815793834	0.092697378153095	0.253728974741737	NA	NA	NA	gene	CD	blood
RP11-543P15.1	1	-0.141836313612609	0.0843521971878589	0.0926702216946862	0.253725509203183	NA	NA	NA	gene	CD	blood
MROH8	4	-0.141852091354577	0.0866674238061738	0.101684681587815	0.269375530607474	0.34960935148537	0.00384647804510296	3.28590412551613	gene	CD	blood
ARHGAP20	5	-0.14187910352581	0.0765513543631157	0.0638272488467651	0.197611743480928	0.956064651858042	0	0.660875614102218	gene	CD	blood
RP4-800J21.3	1	-0.141908227170787	0.0843522921173864	0.0925052446533228	0.25336819385203	NA	NA	NA	gene	CD	blood
B4GALT7	7	-0.14191132112754	0.143470572659545	0.322598608472701	0.549183502553411	6.58875574581774e-05	0.0983509841394073	28.8168976513036	gene	CD	blood
AKR1A1	8	-0.141982567798991	0.185445810756031	0.443897478228856	0.658322531271608	3.33066907387547e-16	0.238128411989433	88.1626337734783	gene	CD	blood
DSG1	6	-0.142108131918057	0.078643257838149	0.0707627451081056	0.211930209761415	0.419442120785412	0	4.97089836143178	gene	CD	blood
IFRD2	8	-0.142122010034687	0.14073817389369	0.31257545095714	0.538763055178966	3.21660680906444e-05	0.112264418716505	32.545691497296	gene	CD	blood
ASIP	5	-0.142149463118684	0.161693264783936	0.379330581197167	0.602112033646297	0.0235547996373349	0.0794436231721833	11.2836204467254	gene	CD	blood
FAM173B	7	-0.142155853379925	0.160156669667582	0.374753288029731	0.597925525417514	4.2876842329953e-06	0.131404922875774	35.0113775118485	gene	CD	blood
AP001619.2	1	-0.142166278987304	0.084352633154062	0.091915192671705	0.252247720310812	NA	NA	NA	gene	CD	blood
RP11-708J19.1	1	-0.142176115172993	0.0843526461656208	0.091892761712411	0.252247720310812	NA	NA	NA	gene	CD	blood
MIR585	2	-0.142183335049671	0.158871912512603	0.370810731349654	0.59481861096027	0.560321505823726	0	0.339147861519209	gene	CD	blood
FZD7	6	-0.14218936023301	0.347097946304544	0.682061261994012	0.828904964818631	0	0.684179790556476	127.144986374495	gene	CD	blood
CTD-2353F22.1	1	-0.142195403416378	0.0843526716832117	0.09184878857831	0.252204574969862	NA	NA	NA	gene	CD	blood
SLC47A1	7	-0.142235287191541	0.227452064128083	0.531746739695234	0.726400620133513	8.364198222921e-12	0.309139705765859	63.5908471944625	gene	CD	blood
VPS41	8	-0.142262697313581	0.101841966708512	0.162444666355857	0.362963458797856	0.000175568869281495	0.0530456882077392	28.5385864842964	gene	CD	blood
STIL	8	-0.142279596664668	0.20090388318479	0.478822714714732	0.687061888737889	3.44146933173306e-12	0.273317330362832	68.1810097313145	gene	CD	blood
ZFYVE21	8	-0.142313871853985	0.0994772270798576	0.152539840530955	0.349763789705979	0.0114236532861195	0.0411655456018874	18.1238232635334	gene	CD	blood
RP11-522I20.3	1	-0.142331050039364	0.0843528512359378	0.0915400213137293	0.251662299104511	NA	NA	NA	gene	CD	blood
RP11-1036E20.9	1	-0.1423956609107	0.0843529368201177	0.0913932443327534	0.251399830032087	NA	NA	NA	gene	CD	blood
LOC732419	1	-0.14242023982496	0.0951653257079579	0.13450882451407	0.323001728300833	NA	NA	NA	gene	CD	blood
ACTG1	8	-0.142424095137792	0.203659639736033	0.484349506473645	0.691054813662291	0	0.286708568607519	129.669142677197	gene	CD	blood
RP11-843A23.1	1	-0.142496620905881	0.0843530706302883	0.0911642724972221	0.251051855696734	NA	NA	NA	gene	CD	blood
TRAJ24	1	-0.142503867000149	0.0843530802377427	0.0911478565425008	0.251030162280986	NA	NA	NA	gene	CD	blood
OSBPL7	8	-0.142530381679407	0.127627985966991	0.26409510588592	0.487682690348976	2.03921699892806e-06	0.093735263422037	38.9033536314698	gene	CD	blood
CAST	8	-0.142537045402314	0.0669330769018601	0.0332091389664011	0.127535166762778	0.0343983254267647	0.0159386019073573	15.1275819909827	gene	CD	blood
CSMD2	6	-0.142540483852	0.214903370707099	0.507153102139141	0.708820926343814	6.97842940100557e-08	0.230053524920663	41.6361143522302	gene	CD	blood
MIR138-1	3	-0.1425439234523	0.130221894544902	0.273681691663247	0.497756989477233	0.613935450188785	0	0.975730972694462	gene	CD	blood
KRT18P50	2	-0.142573918550202	0.158804199009566	0.369293834411321	0.59342144357744	0.862927743930933	0	0.0298074970258116	gene	CD	blood
CMAHP	4	-0.142576756128032	0.0947112979241137	0.132225695964753	0.319602200971468	0.319220253947705	0.00688463251103348	3.51191357622994	gene	CD	blood
AC064834.2	1	-0.14257926300863	0.0843531802327557	0.090977188950301	0.250680670952285	NA	NA	NA	gene	CD	blood
RN7SKP225	1	-0.14262922601244	0.226758446977819	0.529354360253395	0.724601128168556	NA	NA	NA	gene	CD	blood
SMC4	7	-0.14264609902828	0.124775872460611	0.252947838913173	0.474913242483383	1.89497154462481e-05	0.0763336981532958	31.6609635488989	gene	CD	blood
FAAH	8	-0.142694439424564	0.20237030424465	0.48073835777265	0.688710053528697	2.34934294240929e-12	0.277088057804655	69.0026874709061	gene	CD	blood
CCL24	5	-0.142716031878949	0.165156562778021	0.387518837525852	0.609804204733969	0.017490998227268	0.0863238952159397	11.9812824011467	gene	CD	blood
ZNF77	8	-0.142741345985984	0.167250553005977	0.393405291345767	0.614891842932777	1.92974036750115e-09	0.17635741571994	54.4342145073334	gene	CD	blood
ANAPC13	8	-0.142841335418832	0.0898742649825478	0.111982218799702	0.287083818687761	0.0376707434660926	0.0290265084149655	14.8723654713605	gene	CD	blood
LINC00484	1	-0.142858427243008	0.0843535509376773	0.0903475097460366	0.249620974206698	NA	NA	NA	gene	CD	blood
MIR876	2	-0.142905150967622	0.27427277943959	0.602343829057057	0.775957785219414	0.145390888261023	0.0859028551312275	2.11995423799517	gene	CD	blood
RNU6-1074P	1	-0.142909111937391	0.226759636677031	0.528548769818968	0.723904492344995	NA	NA	NA	gene	CD	blood
MED28	8	-0.142944461342344	0.124267719026758	0.250022636375405	0.471831665025798	3.38161106394619e-06	0.0827606563481965	37.7492086819092	gene	CD	blood
LCE3B	3	-0.142956103269231	0.25302893809348	0.572087868243391	0.755519869120282	0.0394845897284888	0.129820940169492	6.4636896333058	gene	CD	blood
RP5-1024G6.5	1	-0.142966557562129	0.0843536947193745	0.0901045588005966	0.249160461694652	NA	NA	NA	gene	CD	blood
GPR88	5	-0.143026429275686	0.315611008754941	0.650424078005537	0.808185110238908	7.03893754394613e-09	0.441635009173739	43.8061599773089	gene	CD	blood
PPARGC1B	8	-0.143040121741404	0.118534671166642	0.227533613182701	0.44626879681062	8.84687569778775e-05	0.0720212572612777	30.1675648894972	gene	CD	blood
SNORD114-19	2	-0.143045114313539	0.437242354721673	0.743552225511597	0.866347487946569	0.0253988913110621	0.309965193812918	4.99648219288605	gene	CD	blood
COQ10B	8	-0.143051041303424	0.16693607738634	0.391488509886148	0.613011635051511	2.20482498924923e-09	0.176728433309817	54.1417606130747	gene	CD	blood
KDELC1	7	-0.14305356826194	0.156105969104806	0.359463657254406	0.58439421915006	6.03714986220361e-05	0.121838592656501	29.0176240028866	gene	CD	blood
DNPEP	8	-0.143058049038926	0.159935890372307	0.37106982810457	0.595071889285679	1.87767812409589e-09	0.158991228253582	54.4942165977839	gene	CD	blood
TMEM223	5	-0.143075688433619	0.120927792818182	0.236749801960884	0.457502575105166	0.012090673956255	0.0416256671189017	12.8388440636738	gene	CD	blood
MGP	5	-0.143102860310619	0.203761891604589	0.482489388779919	0.689505080937619	9.16263107864079e-06	0.169358197108144	28.6604041164812	gene	CD	blood
HOXA10	6	-0.143115203222337	0.362008704908482	0.692594669846896	0.835298338945571	0	0.75170422283079	159.164525837931	gene	CD	blood
RP11-303E16.2	1	-0.143163776874787	0.0843539572429009	0.089662797045106	0.248499833439491	NA	NA	NA	gene	CD	blood
POLI	7	-0.143164286274097	0.106593877313042	0.179245519502226	0.385333304574834	0.0170223814831889	0.0406571474990703	15.4513302632376	gene	CD	blood
KLHL5	8	-0.143182060786049	0.161576570695072	0.375533425969077	0.598414141643963	3.48610029732299e-14	0.173872660911952	78.019850562826	gene	CD	blood
USP43	5	-0.143191718033418	0.419550560606418	0.73287934166505	0.860145814169759	7.7715611723761e-16	0.822872539596458	76.8084076734645	gene	CD	blood
SENP8	7	-0.1432109231367	0.106196704409773	0.177483494650639	0.383142282306249	0.0181046414273324	0.0400517850411129	15.2917978042356	gene	CD	blood
CFAP44-AS1	1	-0.143255000442497	0.0843540787949927	0.089459052728557	0.248169102681598	NA	NA	NA	gene	CD	blood
RN7SL679P	1	-0.143255405209463	0.226761111870471	0.527552922637899	0.723180674479145	NA	NA	NA	gene	CD	blood
VWC2L	2	-0.143262938229173	0.079066496736473	0.0699970507791396	0.210241117179569	0.741745487659227	0	0.108598423409513	gene	CD	blood
CCT6B	8	-0.14327408449986	0.0565996006044371	0.0113620481409167	0.0621940449344536	0.671609630711442	0	4.90455554609095	gene	CD	blood
SNX2	8	-0.143287398303419	0.154680606233237	0.354267415206834	0.579635038515272	8.19714500721602e-08	0.14509407180899	46.1435956846119	gene	CD	blood
MIR621	1	-0.14333407638931	0.0843541842233275	0.0892827421838472	0.247867102946658	NA	NA	NA	gene	CD	blood
FXYD3	5	-0.143337698161077	0.397300614229791	0.718264700475893	0.851005911316534	0	0.753918843997117	132.137805466324	gene	CD	blood
SVIL-AS1	1	-0.143397969357619	0.0843542694512928	0.089140489149439	0.247518925292171	NA	NA	NA	gene	CD	blood
CHST5	6	-0.14341510739239	0.335916010071184	0.669424925047964	0.819635715326093	0	0.638334771542755	119.063471685308	gene	CD	blood
DIP2A-IT1	1	-0.143459416185294	0.0843543514520559	0.0890038549552767	0.247303027661387	NA	NA	NA	gene	CD	blood
ZMAT4	6	-0.143491699464536	0.155375925463642	0.355739887252218	0.581199756250258	0.000280528870275965	0.103504439669678	23.4199986918192	gene	CD	blood
APOBEC2	7	-0.143496801917525	0.104181813698294	0.168398188112056	0.371382996811526	0.0475839128989413	0.0351710985064344	12.7268883667813	gene	CD	blood
EHD4	8	-0.143518935056298	0.154197242102547	0.351983395810718	0.577569450066144	6.31276475537845e-10	0.145900935908853	56.8808178111354	gene	CD	blood
HTR3A	6	-0.143547218721449	0.0908696268016275	0.114174402447729	0.290902801972722	0.148159291643118	0.017337627429844	8.15001897308955	gene	CD	blood
RP11-143J12.3	1	-0.143551382117364	0.0843544742460365	0.0887996740095929	0.247017904573054	NA	NA	NA	gene	CD	blood
OR11N1P	1	-0.143569789394406	0.226762454216324	0.52664968368421	0.722447774370837	NA	NA	NA	gene	CD	blood
RNU6-416P	1	-0.143571154129239	0.226762460049815	0.526645764500889	0.722447774370837	NA	NA	NA	gene	CD	blood
CTB-33O18.3	1	-0.143578309287913	0.0843545102143671	0.088739962493739	0.247013340022337	NA	NA	NA	gene	CD	blood
SMPD4P1	1	-0.143588521983001	0.0843545238578726	0.0887173241317547	0.246973707932354	NA	NA	NA	gene	CD	blood
MKRN2OS	1	-0.14363873117677	0.0843545909482157	0.0886060938353238	0.246804278423356	NA	NA	NA	gene	CD	blood
VDAC2	5	-0.143647776457834	0.146439034921233	0.326622769879315	0.553151465118194	0.0154823830268983	0.064234992938361	12.2654984523809	gene	CD	blood
TMEM147	8	-0.143682178903242	0.110704163845716	0.194324045026989	0.4053587997583	0.00619772325175694	0.0556635921619289	19.7240021708366	gene	CD	blood
RNU2-34P	1	-0.143738933240921	0.226763177634595	0.526164059885951	0.722084832219902	NA	NA	NA	gene	CD	blood
SPIRE1	8	-0.143739012109904	0.130090134432965	0.269194852424173	0.493415581426324	4.51861301131729e-06	0.0933944773556956	37.0856634024875	gene	CD	blood
RP11-18H7.1	1	-0.143748361729201	0.0843547375196818	0.0883636167342059	0.246409023236807	NA	NA	NA	gene	CD	blood
GJA3	5	-0.143796417727963	0.0668496801240076	0.0314729460465474	0.123291753999799	0.624882175720599	0	2.61096375658079	gene	CD	blood
COLEC12	6	-0.143803205156357	0.320382130470603	0.653540574295318	0.810082771165415	3.33066907387547e-15	0.564339040919583	77.1630957122263	gene	CD	blood
XPA	8	-0.14381866169917	0.168070080565519	0.392160139667437	0.613565435912013	2.37110442391497e-09	0.177314657350645	53.9821363314619	gene	CD	blood
CTD-3187F8.6	1	-0.143885720507615	0.0843549213200956	0.0880605683451688	0.245703778053332	NA	NA	NA	gene	CD	blood
TRAPPC8	4	-0.143914263638326	0.0734953419481078	0.0502134359995765	0.168563030188119	0.917586534670299	0	0.505930743039449	gene	CD	blood
SLC44A4	5	-0.143974950447359	0.306904691019988	0.638984279109504	0.801217119709106	0	0.442559676735777	96.9803129619891	gene	CD	blood
RP11-317F20.2	1	-0.144014276444943	0.0843550935000558	0.0877777028173682	0.245147189401598	NA	NA	NA	gene	CD	blood
ANKRD12	8	-0.144019369449574	0.160237826702162	0.368767143541668	0.592834318685752	2.66371813495425e-10	0.159703880504728	58.7636327561863	gene	CD	blood
ZNRD1	8	-0.144027670062016	0.131759394309264	0.27434497762257	0.498685689508072	1.19763112760296e-08	0.108167019280027	50.4144160016163	gene	CD	blood
LRRC37B	8	-0.144044738096184	0.116918866506665	0.21794686504361	0.434416124222518	3.48751006410408e-05	0.0764588804564368	32.3566791177744	gene	CD	blood
CHRM3-AS2	1	-0.144089116202588	0.0843551938065027	0.0876133692257156	0.244781246340021	NA	NA	NA	gene	CD	blood
RP11-173A16.2	1	-0.144089476803955	0.0843551942899364	0.0876125780177029	0.244781246340021	NA	NA	NA	gene	CD	blood
VAMP1	8	-0.144099930427327	0.23691753879769	0.543036127468281	0.733733833706228	0	0.410372228182001	159.535140400037	gene	CD	blood
OTUD7B	7	-0.144100756608541	0.183102139815191	0.431283872088383	0.647322127802657	4.42789495513907e-07	0.181799264910329	40.0626134005982	gene	CD	blood
FAM83E	5	-0.144171125236735	0.356364569147057	0.685800398299731	0.831067627468451	2.00538474715017e-11	0.578694785893586	55.9997880597513	gene	CD	blood
SSR4	8	-0.14418379097209	0.163553018259827	0.378008204566737	0.600759025583117	1.75686613035353e-07	0.165918504563381	44.439205795925	gene	CD	blood
ATP6V1G2	7	-0.144189932831959	0.0910215419808129	0.113164194849314	0.289256418759331	0.0149666514895794	0.0330796872647887	15.7831147341049	gene	CD	blood
DTX1	8	-0.144233610565217	0.0659054972161666	0.0286338306739162	0.115763836882994	0.320390054421654	0.0049582870888097	8.14024365996769	gene	CD	blood
BMP8B	7	-0.14424622054437	0.129247601636573	0.264402604752456	0.488046362051285	0.000279551888031526	0.0743589781288218	25.468495962162	gene	CD	blood
PRSS12	7	-0.144256794702606	0.194441901528186	0.458146841520908	0.669790119120904	1.16927134641287e-09	0.221750814275835	53.0074001510512	gene	CD	blood
TCEB1P19	1	-0.144261285419664	0.0843554247593467	0.0872362634069579	0.244154527426766	NA	NA	NA	gene	CD	blood
CTD-2381F24.1	1	-0.144305507687875	0.084355484124811	0.0871396146787434	0.244037404415608	NA	NA	NA	gene	CD	blood
RBMXL1	3	-0.144322292962692	0.166687235305157	0.386585092673508	0.608567237342103	0.0187448566136312	0.0589245441374043	7.95367175627267	gene	CD	blood
FPR3	8	-0.144348358142969	0.172085175111137	0.401570744673877	0.6214551287914	3.90717347364955e-10	0.190224825007219	57.9283572450644	gene	CD	blood
WISP3	6	-0.144349230689839	0.0779787291038436	0.0641499938281131	0.198260898587565	0.0928072209579971	0.0153108152111154	9.438322991948	gene	CD	blood
RGPD1	5	-0.144370297437773	0.234545641891133	0.538203585548697	0.730660575135376	0	0.256437874613894	93.9959501142519	gene	CD	blood
HSP90AA4P	1	-0.144373659206127	0.226765899894991	0.524343801478209	0.720829052271092	NA	NA	NA	gene	CD	blood
LOC100291873	1	-0.144374253075067	0.0953769672699706	0.13009625783921	0.316232325793532	NA	NA	NA	gene	CD	blood
HAS3	7	-0.144387783822985	0.12677244492894	0.254722997003561	0.476941545506329	0.000175105692672206	0.0759574295555872	26.5590366973716	gene	CD	blood
TEX12	5	-0.144403706978038	0.357739377606178	0.68646557457895	0.831462443563677	1.73853154095127e-11	0.583334733759195	56.2955458047407	gene	CD	blood
AC005785.2	1	-0.144406270186656	0.084355619459594	0.0869197195843348	0.243630446732715	NA	NA	NA	gene	CD	blood
RP1-151F17.1	1	-0.1444065210526	0.0843556197966513	0.086919172677706	0.243630446732715	NA	NA	NA	gene	CD	blood
GNB2L1	8	-0.144465881140465	0.177213531961462	0.414953284645422	0.633286262903624	7.33817451248342e-11	0.203548221680096	61.5672479187843	gene	CD	blood
ATOH1	5	-0.144468669184712	0.180405262287336	0.423247005273284	0.640359301926439	0.00646007778933488	0.111431563127481	14.2775011973955	gene	CD	blood
PRKRIRP7	1	-0.14447794459974	0.0843557157833395	0.0867635771832647	0.24342309085951	NA	NA	NA	gene	CD	blood
LCE5A	3	-0.144499982665109	0.227869923081798	0.525993613630469	0.722084832219902	0.0729132523862566	0.0946140492764549	5.23696973585175	gene	CD	blood
AP4B1-AS1	1	-0.144528095437248	0.0843557832097581	0.0866544588394212	0.243258005335528	NA	NA	NA	gene	CD	blood
LL0XNC01-237H1.2	1	-0.144534242829335	0.0843557914763636	0.0866410909702574	0.243243704595642	NA	NA	NA	gene	CD	blood
GALR2	5	-0.144580247569529	0.254915354412913	0.570598938587989	0.754174022276789	8.97632844354401e-06	0.270223474588507	28.7043538002468	gene	CD	blood
AC002306.1	1	-0.144586006318819	0.0843558610983872	0.0865285943752003	0.243067138795231	NA	NA	NA	gene	CD	blood
PHF2	8	-0.144593854647947	0.108595728940844	0.183028658307937	0.390310400358507	0.000689680973061657	0.059098934130865	25.233761431289	gene	CD	blood
RP11-85A1.3	1	-0.144605779073638	0.0843558876993572	0.0864856538476469	0.242969729872988	NA	NA	NA	gene	CD	blood
ACSS1	8	-0.144637260782346	0.142633837293181	0.310560841237217	0.536589863498409	4.48852691681267e-08	0.11841683567078	47.4851933792184	gene	CD	blood
ZNF487	5	-0.144659815179316	0.0691388740777341	0.0364109779220473	0.135761921484869	0.505733316161032	0	3.32023047023903	gene	CD	blood
RNU1-51P	1	-0.144670012926598	0.226767175015356	0.523495051100392	0.720423697530022	NA	NA	NA	gene	CD	blood
CLDN2	5	-0.144744486708289	0.136556816428061	0.289163718260576	0.515049879853444	0.0827380706073718	0.0458804838401431	8.25299652665104	gene	CD	blood
FHIT	7	-0.144789814380913	0.172375980564205	0.4009279332439	0.621215373043686	2.9862396462299e-06	0.157700954831186	35.8211688808967	gene	CD	blood
MIR1302-3	2	-0.144830780477943	0.158984516833753	0.362309009367188	0.586771123860941	0.375448173277736	0	0.78555307818535	gene	CD	blood
MIR376B	2	-0.144841512147784	0.252541434471271	0.566282077834643	0.750888196298868	0.176530939638645	0.0645082283255728	1.82658923655304	gene	CD	blood
NMRK1	4	-0.144912676113108	0.177792271170476	0.415033756910536	0.633376197932507	0.0321641492874949	0.0788524863828075	8.79364209845643	gene	CD	blood
KLHDC9	6	-0.144925055546156	0.229162852896828	0.527118500218739	0.722854792967532	5.46536482737281e-09	0.275264521895255	47.0826058120224	gene	CD	blood
MIR643	2	-0.144941747717477	0.322517802317606	0.653138105547674	0.809738719500981	0.0955157023841546	0.13954804493839	2.77886724487255	gene	CD	blood
OR10G2	3	-0.144986647429072	0.173957210073017	0.404584469365369	0.624463639192663	0.203421805296694	0.034322878310662	3.18494719419682	gene	CD	blood
SNORA62	4	-0.144995933372739	0.24359593036734	0.551688840352246	0.740047806871137	0.00229130169994141	0.182402827984172	14.5060779904842	gene	CD	blood
RNU6-343P	1	-0.145023983088118	0.226768701459081	0.522482231812182	0.719742455492224	NA	NA	NA	gene	CD	blood
RPL29P11	1	-0.145044314617736	0.0843564786091987	0.085537711332549	0.241159255195334	NA	NA	NA	gene	CD	blood
ZRANB2-AS2	1	-0.145049062815442	0.0843564850169821	0.0855274938378452	0.241153574262266	NA	NA	NA	gene	CD	blood
PIK3R2	8	-0.145052638060364	0.0487586302720662	0.0029307253443633	0.0241963844774729	0.604492729431647	0	5.45602933770246	gene	CD	blood
TRMT6	8	-0.145066750947023	0.0899056612921607	0.106626346409173	0.278071913298506	0.0365829279235246	0.0292471332319995	14.9548199132741	gene	CD	blood
RABGAP1	8	-0.145123390036614	0.15426416660326	0.346835065058332	0.572991172888007	2.09023357511384e-08	0.144270878301364	49.1818415566402	gene	CD	blood
ZNF74	8	-0.145124725460353	0.172722851708944	0.400786568824097	0.621210729830686	8.47100167788994e-14	0.201551299377161	76.1254035449124	gene	CD	blood
BTG2	8	-0.145192799554153	0.179331413731117	0.41815059388097	0.636085655306075	3.15071302381398e-11	0.210034954110796	63.400086486022	gene	CD	blood
RP11-478C6.2	1	-0.14525850082642	0.0843567678657712	0.08507779376863	0.240231188705121	NA	NA	NA	gene	CD	blood
FOXA3	5	-0.1453019648411	0.368991976743514	0.693742862783035	0.835903285484476	3.68660657557029e-12	0.623220269783998	59.5045532009705	gene	CD	blood
MIR196A2	3	-0.145313542673948	0.138846120402498	0.295293429888805	0.521199906269489	0.334042321017701	0.00559239161881115	2.19297516879718	gene	CD	blood
FLJ16779	4	-0.145315391738375	0.33302990607288	0.662587619161477	0.815817198974336	1.89649134108016e-06	0.384446465635046	29.3434705033439	gene	CD	blood
RECQL	8	-0.145472648535544	0.100817386919165	0.149039586368602	0.344749318586696	0.000207860207520838	0.0516191572774681	28.1348116987719	gene	CD	blood
SLC16A9	5	-0.145500611895171	0.353756289840441	0.680851222683133	0.828109085829805	3.16668913313833e-11	0.56922524644429	55.0531749245829	gene	CD	blood
DAB1	6	-0.145510758512282	0.0796184262192453	0.0676093742445229	0.205363736211279	0.0838246145375731	0.0161471569071768	9.71182720161736	gene	CD	blood
RP11-357N13.1	1	-0.145523684730346	0.0843571265842696	0.0845111492534463	0.238883548509886	NA	NA	NA	gene	CD	blood
FGF8	5	-0.145524727765742	0.141216525039524	0.302771701840979	0.528811740873569	0.0213099862450309	0.0617446228870237	11.5190666646716	gene	CD	blood
HTT	8	-0.145524894998942	0.149509593078587	0.330380268761352	0.556533541602231	3.69915509113028e-07	0.132735642526818	42.7672641999478	gene	CD	blood
MCPH1-AS1	1	-0.145526120445358	0.0843571298821255	0.0845059588423339	0.238883548509886	NA	NA	NA	gene	CD	blood
CHD2	8	-0.145532390483231	0.121311826796916	0.23027319351459	0.449626877155405	2.07307790378586e-07	0.0832467614567937	44.0682099706835	gene	CD	blood
TRAJ2	1	-0.145569541075974	0.0843571886810773	0.0844134745944881	0.238681592499292	NA	NA	NA	gene	CD	blood
IP6K3	5	-0.145571365478372	0.337654768439349	0.666377583939393	0.817948437200156	1.70308211977499e-13	0.52765711289975	65.8512336275491	gene	CD	blood
CTD-2013N24.2	1	-0.145585924343	0.084357210871367	0.0843786002140189	0.238681592499292	NA	NA	NA	gene	CD	blood
ZC2HC1B	2	-0.145604460917122	0.169830332964695	0.391250100875301	0.612913404281784	0.76234817784103	0	0.0914449482084454	gene	CD	blood
KIAA1217	5	-0.145626894614022	0.303818804024793	0.631709906403849	0.796238853087809	7.75268738095747e-12	0.410240980309831	57.9672749252956	gene	CD	blood
PSAT1	8	-0.145630535679016	0.0656405897372678	0.026513614193137	0.110207868977552	0.195293539445095	0.00926625482075695	9.88313276471026	gene	CD	blood
RP11-535C21.3	1	-0.145644850713442	0.0843572907046909	0.0842532626917748	0.238440949534574	NA	NA	NA	gene	CD	blood
OR6X1	3	-0.145646726249815	0.120546339417787	0.226961923302544	0.445594409459321	0.284994986240724	0.00989547761633021	2.51056738201208	gene	CD	blood
LINC00562	1	-0.145648188290695	0.0843572952273981	0.0842461681226512	0.238440949534574	NA	NA	NA	gene	CD	blood
NCOA3	8	-0.145719701585975	0.172844997293094	0.399191658608156	0.619831882939033	3.33066907387547e-16	0.199942313214343	87.9505400862498	gene	CD	blood
BTN3A3	8	-0.145720305259587	0.169939729362296	0.391178408134834	0.612887483988377	4.876654635666e-11	0.184589402366409	62.4536466413702	gene	CD	blood
CADM3-AS1	1	-0.145750320603797	0.256145676186328	0.569347050238779	0.75328757828271	NA	NA	NA	gene	CD	blood
PTRH2	8	-0.145760748279638	0.113500895760405	0.199063053983506	0.411414092755551	0.000942309672941843	0.0657666097744054	24.4682007276913	gene	CD	blood
RNA5SP53	1	-0.14577254743395	0.226771941783125	0.52034374338271	0.718018682786618	NA	NA	NA	gene	CD	blood
SULF1	5	-0.145787421762151	0.477001138913281	0.759883879856293	0.875792311253872	0	1.08289119260938	126.86856332906	gene	CD	blood
RP11-175P13.2	1	-0.145789457310255	0.0843574867540041	0.0839463216953476	0.23772123462177	NA	NA	NA	gene	CD	blood
RP5-991C6.4	1	-0.145799266692535	0.0843575000600308	0.0839255332722591	0.23772123462177	NA	NA	NA	gene	CD	blood
RP11-210K20.2	1	-0.145802686959257	0.084357504699693	0.0839182858927596	0.23772123462177	NA	NA	NA	gene	CD	blood
RPL35P5	1	-0.145808537863451	0.2267720979947	0.520241042505919	0.718006886025905	NA	NA	NA	gene	CD	blood
KATNAL1	8	-0.145817668073951	0.0958282012581147	0.128095008426418	0.313206357928865	0.00247841506380619	0.0434993668712563	22.0622241927068	gene	CD	blood
ZNF587B	4	-0.14581871577	0.142195580301065	0.305136783839343	0.531209897288107	0.118502351056339	0.0387183130294467	5.86235601660684	gene	CD	blood
THRA	8	-0.145822030406843	0.0719664419011582	0.0427391330551743	0.15037464239135	0.0297277640025676	0.018216370708764	15.5343988883503	gene	CD	blood
RP4-545C24.1	1	-0.145862701513218	0.0843575861283393	0.083791200577304	0.237519790765795	NA	NA	NA	gene	CD	blood
U2AF2	8	-0.145868233945294	0.204576760905906	0.475830623058672	0.685062907803184	0	0.294555617331151	112.928510453404	gene	CD	blood
PLD5	5	-0.145896138441089	0.260965211685526	0.576118347761368	0.758695606906348	4.86367952723388e-06	0.285755223974015	30.0134483969883	gene	CD	blood
PRKCA-AS1	1	-0.145898082424982	0.084357634149355	0.0837163520579796	0.237367224467605	NA	NA	NA	gene	CD	blood
RP11-343C2.10	1	-0.145903132325781	0.0843576410043194	0.0837056733909856	0.237359837740642	NA	NA	NA	gene	CD	blood
RP11-175K6.1	1	-0.145943561813625	0.0843576958936736	0.083620219872332	0.237231927457933	NA	NA	NA	gene	CD	blood
RNU6-1325P	1	-0.146023614550736	0.226773032307428	0.51962753041486	0.717670140868092	NA	NA	NA	gene	CD	blood
RP11-1007O24.2	1	-0.146033822405605	0.0843578184912932	0.0834296966772949	0.236934987588384	NA	NA	NA	gene	CD	blood
SMC1A	8	-0.146118804682461	0.130035879226299	0.261148517069518	0.484106386474604	4.65194493914911e-06	0.0927074735050236	37.0190021607378	gene	CD	blood
ARL9	5	-0.146151864187857	0.115399249140915	0.205338113098926	0.418621491235589	0.194302266890165	0.02223351237325	6.06560313681271	gene	CD	blood
ACTG2	5	-0.146157934386811	0.375693370942155	0.697250129876309	0.838068430840699	4.21884749357559e-15	0.651644990453089	73.4513543315657	gene	CD	blood
AP4S1	8	-0.146167984955207	0.18855965067304	0.438232317681759	0.653171132522849	4.10782519111308e-15	0.237072955724507	82.5863069971255	gene	CD	blood
LINC00973	1	-0.146169494146976	0.256147430943336	0.56823966386619	0.752364157517046	NA	NA	NA	gene	CD	blood
MTNR1A	5	-0.146190473002769	0.0879894210240902	0.0966220778500654	0.260613677870819	0.493970212616204	0	3.39533523109249	gene	CD	blood
MEF2D	8	-0.146205030162251	0.215985082047186	0.498455513975402	0.702285527908986	0	0.322002122111363	101.523047937522	gene	CD	blood
MIR4439	1	-0.146213954783351	0.084358063384478	0.0830505244726962	0.236268877595467	NA	NA	NA	gene	CD	blood
HCRTR2	6	-0.146237242468303	0.158684772286617	0.356759105311444	0.582221354213513	0.00297149066617375	0.103849761565313	17.9800666223653	gene	CD	blood
RRP8	8	-0.146275267629934	0.143969400857871	0.3096215926275	0.535526227982615	1.64680349956647e-06	0.120039036954673	39.3896997411726	gene	CD	blood
SOX6	6	-0.146286842543126	0.135852836353403	0.281567953255882	0.506925770099383	9.42203592924074e-09	0.0876819630742518	45.9216106099023	gene	CD	blood
ARRDC2	8	-0.146380184965019	0.192573542854862	0.447179185331842	0.660955610515116	3.44169137633799e-15	0.257477545501658	82.9615130243569	gene	CD	blood
NASP	8	-0.146402103644611	0.0706024365901847	0.0381153020355576	0.139637368205034	0.0863648930260207	0.0147724654347582	12.4615936405722	gene	CD	blood
RP11-1148L6.9	1	-0.146437692565357	0.0843583679793502	0.0825815144755044	0.235375329673275	NA	NA	NA	gene	CD	blood
RP11-439L18.1	1	-0.146442101805553	0.084358373986724	0.0825722932803756	0.235371865662502	NA	NA	NA	gene	CD	blood
DNLZ	7	-0.146448656313377	0.13508951705186	0.278326662611829	0.502876344689514	0.00075572493125764	0.083685172368361	23.1248450278284	gene	CD	blood
GANC	6	-0.146452202169269	0.11130921041701	0.188266687983743	0.397090223597249	0.0143117987971135	0.0389347535943362	14.2129569403274	gene	CD	blood
TRAJ1	1	-0.146544273319133	0.0843585132409439	0.0823588526952048	0.234946884424415	NA	NA	NA	gene	CD	blood
MMAB	8	-0.146563270174658	0.139352214139477	0.292915651038944	0.518653345009935	4.75030765834106e-08	0.11839799029164	47.3590986835289	gene	CD	blood
PCDH18	5	-0.146572513389836	0.406603027017077	0.718487742946954	0.851132363597669	0	0.785715283723079	114.529989885693	gene	CD	blood
TNFAIP8	8	-0.146608667060471	0.155905932393485	0.347029760475937	0.573248396336249	1.40929834469006e-09	0.155670984199852	55.1233758882701	gene	CD	blood
RNU6-790P	1	-0.146609765102995	0.226775585570067	0.517957455547088	0.716474508002464	NA	NA	NA	gene	CD	blood
CLCN5	7	-0.146625725708919	0.229799338149775	0.523434736759971	0.720423697530022	0	0.319357732815216	101.677047664711	gene	CD	blood
CDKL3	8	-0.146641472770797	0.104046945205752	0.158723433621512	0.35766604954951	0.000342221730279979	0.0539067167022914	26.9360994829932	gene	CD	blood
RBMY1A1	3	-0.146664575652607	0.417864884196894	0.725599118249943	0.855426019590518	1.72709091472711e-09	0.492415877300395	40.3536548156403	gene	CD	blood
AC002400.1	1	-0.146704289753755	0.0843587315293525	0.0820254728509202	0.23426742780426	NA	NA	NA	gene	CD	blood
TRAV41	1	-0.146717130560945	0.0843587490566002	0.0819987678032385	0.234213909784826	NA	NA	NA	gene	CD	blood
SF3A1	8	-0.146751258184708	0.251939011676804	0.560238537564039	0.746476909330739	0	0.466442612329914	175.066303154334	gene	CD	blood
GUCY1B2	5	-0.14676953779513	0.132590386073203	0.268320079537965	0.49235337313667	0.100620021679863	0.0407234140018022	7.76389685264925	gene	CD	blood
RNU6-748P	1	-0.146775608510004	0.226776309832535	0.517485444962926	0.716091126890239	NA	NA	NA	gene	CD	blood
PAPPA2	5	-0.146808594205927	0.0771916527321581	0.0571879731385085	0.183992822310369	0.258669231924127	0.00755078175544393	5.29154750085072	gene	CD	blood
RNF14	8	-0.146884490105466	0.0879143303188248	0.0947674209929869	0.257501125433809	0.00557284902858135	0.0340573403800606	19.9985346663563	gene	CD	blood
RNU6-169P	1	-0.146963315826321	0.226777130562957	0.516951481196857	0.715688711305886	NA	NA	NA	gene	CD	blood
ELAVL2	5	-0.146988099802682	0.0738890531789569	0.0466671945119431	0.15985267606328	0.440240962115642	0	3.7545552923042	gene	CD	blood
MIR1912	2	-0.146999580672194	0.158900044301044	0.354910129864948	0.580369083700321	0.586211347246314	0	0.296299989160608	gene	CD	blood
GNA11	8	-0.147039397322629	0.29640072862728	0.61983577026596	0.788067417277539	0	0.656413686433174	259.429425711901	gene	CD	blood
MUSK	5	-0.147065873658565	0.106728163817637	0.168219303684884	0.371155536835691	0.0192232247831783	0.0328927307524754	11.7605961679996	gene	CD	blood
FAT3	5	-0.147091043536954	0.0645991749473447	0.0227874068711619	0.0991489954139648	0.529694865835399	0	3.17058603533436	gene	CD	blood
TMEM179B	7	-0.147103449908155	0.143069888161787	0.303859075555549	0.530081102553441	0.00049345994047012	0.0956550389375475	24.1338612570483	gene	CD	blood
AC010468.2	1	-0.147108850800931	0.0843592844763286	0.0811874975556666	0.232551873357034	NA	NA	NA	gene	CD	blood
TRAJ26	1	-0.147127933660867	0.0843593105959661	0.0811481435068408	0.23248444933747	NA	NA	NA	gene	CD	blood
PDCD4-AS1	2	-0.147169199342934	0.080140400254432	0.066299684490409	0.202662791018717	0.47328071387584	0	0.514306059257902	gene	CD	blood
RP11-421F16.3	1	-0.147183190179546	0.0843593862473107	0.0810342770659208	0.232271399603985	NA	NA	NA	gene	CD	blood
RNU6-969P	1	-0.147219952136288	0.22677825437075	0.516221909264301	0.715095980316913	NA	NA	NA	gene	CD	blood
SNORD91B	2	-0.147277102230347	0.158819102873226	0.353757237351783	0.579245853434996	0.910411882102945	0	0.0126605320255008	gene	CD	blood
RP11-172E10.1	1	-0.147281230592072	0.0843595205435565	0.0808325663808168	0.231831238243235	NA	NA	NA	gene	CD	blood
RPL13	7	-0.147289362297013	0.0959500203731301	0.124768261112879	0.308250998043582	0.00277016245434847	0.0351149085426924	19.9993245493841	gene	CD	blood
LHX8	5	-0.147303510359947	0.19705934704672	0.454756755229588	0.66717016485445	0.00187476931295028	0.141895381380498	17.0682994415158	gene	CD	blood
RP11-197K3.1	1	-0.147309892752219	0.0843595598219794	0.0807736734276046	0.231750365840888	NA	NA	NA	gene	CD	blood
TRAJ50	1	-0.147325638345523	0.0843595814028748	0.080741335376278	0.231696634576244	NA	NA	NA	gene	CD	blood
RNU6-1314P	1	-0.147352085254928	0.160377616360751	0.358209550076233	0.583422567848942	NA	NA	NA	gene	CD	blood
RNU6-1041P	1	-0.147367886203047	0.226778903060868	0.515801606346993	0.714938816020064	NA	NA	NA	gene	CD	blood
UBR1	8	-0.147376561357298	0.1802486710727	0.413568997590765	0.632223821192205	3.55586671219044e-11	0.211943882963849	63.1381081506396	gene	CD	blood
DHX36	8	-0.147391666165569	0.210403922501043	0.483604072212556	0.690361191115839	0	0.314147312590306	121.662885186235	gene	CD	blood
CENPO	8	-0.14739198542279	0.114423833719195	0.197703109238043	0.409675177022729	0.000165521482152986	0.0695555548212059	28.6792790391255	gene	CD	blood
RREB1	8	-0.147416283236633	0.0867071164199613	0.0891001568545889	0.247500435707191	0.000838611377582676	0.0353358328293349	24.7547455615369	gene	CD	blood
MIR1266	2	-0.147426879165819	0.244127580615569	0.545914940651252	0.735862603968035	0.188349127468005	0.0569945443790149	1.73048376985015	gene	CD	blood
BTBD11	8	-0.147479588288381	0.165410751464423	0.372609437370346	0.596312199604088	9.32587340685131e-15	0.186987330489513	80.8390284436433	gene	CD	blood
IGKV1-8	1	-0.147550932905917	0.0843598904434005	0.0802797820473641	0.230704649595237	NA	NA	NA	gene	CD	blood
LINC01365	1	-0.147554729474971	0.256153265615198	0.564587611136343	0.749624090699191	NA	NA	NA	gene	CD	blood
RPL26P35	1	-0.147600184114511	0.0843599580649026	0.0801791694908473	0.23049453241722	NA	NA	NA	gene	CD	blood
NANP	8	-0.147609330735436	0.151439130295419	0.329703816473743	0.55603121690633	1.24911057497457e-07	0.143596042391301	45.2027152990405	gene	CD	blood
RN7SL266P	1	-0.147620324186344	0.226780011500257	0.51508481063637	0.714425959057816	NA	NA	NA	gene	CD	blood
UTP18	8	-0.147639681661786	0.108953804731766	0.175396280642295	0.380805454344407	0.00265818701009923	0.0549737030505327	21.8857659977245	gene	CD	blood
SHROOM1	7	-0.147652654943933	0.251032935672877	0.556411205279941	0.743533904605712	0	0.38965550239251	105.863742785276	gene	CD	blood
CTC-338M12.4	2	-0.147654997206062	0.176031026285593	0.401581001182622	0.6214551287914	0.156865473726858	0.0370722771800909	2.00418604225506	gene	CD	blood
PCBP2	7	-0.147727848758583	0.141690326562205	0.297128637469215	0.523214059750535	3.27867732963227e-11	0.11529317136256	60.6771328975519	gene	CD	blood
SOX4	8	-0.147738392371192	0.16162319248828	0.360668749284379	0.585320226813906	1.21191945368082e-11	0.164391608529139	65.4662308474816	gene	CD	blood
NDFIP1	7	-0.147779588559469	0.0940400887032298	0.116077441070131	0.293942874027721	0.0394629931144714	0.0275034593207391	13.2342666340302	gene	CD	blood
AC091814.2	1	-0.147782467387623	0.0843602085341867	0.079807686160194	0.22969613050511	NA	NA	NA	gene	CD	blood
ALOX15	8	-0.147795440844246	0.130943166133685	0.259024766284451	0.481677933508087	7.82894658213351e-07	0.103157023625603	41.0758545746855	gene	CD	blood
PMM1	8	-0.147804021575005	0.266616951032599	0.579326724594913	0.761276581527402	0	0.516689765179731	119.668936003947	gene	CD	blood
AC016700.5	1	-0.147845293599284	0.0843602949330227	0.0796799751741206	0.229508305096419	NA	NA	NA	gene	CD	blood
RP11-15F12.1	1	-0.147874560770378	0.0843603351938513	0.0796205387440843	0.229404531465708	NA	NA	NA	gene	CD	blood
ADCK2	8	-0.147876723687976	0.0999831998480425	0.139136115109023	0.330234546616353	0.00368066273537027	0.0430661277016593	21.0611699809477	gene	CD	blood
RP11-849H4.4	1	-0.147892750347554	0.0843603602200038	0.0795836171484851	0.229404531465708	NA	NA	NA	gene	CD	blood
TGIF2	7	-0.147905295584448	0.159774979640047	0.354596712259326	0.580044697069169	2.23685991063149e-07	0.138644749757992	41.5687309671869	gene	CD	blood
ITSN1	8	-0.14790830250832	0.178065308345706	0.406176603098096	0.625574526223691	0	0.218227734161764	104.791436728541	gene	CD	blood
FLJ22447	3	-0.147957462617501	0.062151016221451	0.017283900288737	0.0824640148121368	0.768962248520151	0	0.525426804665653	gene	CD	blood
PCDHA2	4	-0.147993235328517	0.190631618784	0.437553573515057	0.652756413203159	0.000159026563320674	0.113746785955046	20.1366362891499	gene	CD	blood
RP11-75L1.1	1	-0.148011745286682	0.0843605240150938	0.079342422705439	0.229044451176032	NA	NA	NA	gene	CD	blood
APBB2	7	-0.148122115597178	0.163989885807478	0.366398885007824	0.590512401010307	1.44854128691918e-11	0.150210505881343	62.4205365200036	gene	CD	blood
RP11-166B2.1	1	-0.148152348167436	0.0843607177226343	0.0790581987410723	0.228523354929459	NA	NA	NA	gene	CD	blood
CLDN4	6	-0.148243050761085	0.0698104292774336	0.0337112510303121	0.129058715559389	0.482015080484686	0	4.48408910002532	gene	CD	blood
TOP1P1	3	-0.148247272441138	0.105959451210225	0.16178468351754	0.36189566818302	0.940466198134128	0	0.122759142403021	gene	CD	blood
LEMD3	8	-0.148260631545679	0.15434240762395	0.336755561810036	0.562598790613426	5.68559525015999e-08	0.150307745836551	46.9590601077199	gene	CD	blood
VN1R3	2	-0.148299299399307	0.128566773531368	0.248713110981285	0.470560125964722	0.284144821405689	0.0051638648652535	1.14715823588112	gene	CD	blood
RNU6-1262P	1	-0.14832691656017	0.0843609584795239	0.0787064703384252	0.227728242610607	NA	NA	NA	gene	CD	blood
RNU1-46P	1	-0.148350857578636	0.226783229884883	0.513013444643309	0.713039116433424	NA	NA	NA	gene	CD	blood
RNA5SP491	1	-0.148353297934322	0.226783240662484	0.513006532647019	0.713039116433424	NA	NA	NA	gene	CD	blood
EREG	7	-0.148385750113446	0.105659614955402	0.160207131466429	0.359850994355032	0.019274564078719	0.0395027772510788	15.1292971549127	gene	CD	blood
RPL8	7	-0.148418850838146	0.111404492460105	0.182777415116031	0.389960522816496	0.0112782452092001	0.0474386240570022	16.5066108736585	gene	CD	blood
TAS2R3	6	-0.148433805742181	0.136346163932647	0.27630646501183	0.500672423503716	0.00340267426185237	0.0715402829705881	17.6610131718982	gene	CD	blood
NLRP4	5	-0.148474511912562	0.0879359790644467	0.0913270430610819	0.251304925255359	0.71978129873653	0	2.08688989785747	gene	CD	blood
CCDC18	8	-0.148489573266405	0.16370326145964	0.364372184885332	0.588730613081378	8.73745520379998e-13	0.175769858987691	71.1282986816916	gene	CD	blood
DNAJA1P5	1	-0.148507544872163	0.226783922238279	0.512569748327138	0.712777803170705	NA	NA	NA	gene	CD	blood
TRAV38-1	1	-0.148514598086652	0.0843612176369542	0.0783297457163054	0.226908515524621	NA	NA	NA	gene	CD	blood
SLC15A2	8	-0.148526766574385	0.114175533640142	0.193305234864963	0.403749211781039	0.000441358280301118	0.0640494844967291	26.3206081201944	gene	CD	blood
RGS7	6	-0.148551065775752	0.137143127051733	0.278727326885478	0.503346408993212	0.000255857105470381	0.0756080884234075	23.6285539070184	gene	CD	blood
POLE	8	-0.148555502173611	0.133824177037384	0.266964684375461	0.49084122996311	0.000133398323598155	0.0974927552542055	29.1933575610399	gene	CD	blood
RNA5SP146	1	-0.148571413419964	0.226784204662996	0.512388948330197	0.712676031326951	NA	NA	NA	gene	CD	blood
SPATA16	5	-0.148627319206904	0.455875330221375	0.744404503223037	0.866752174049794	0	0.981420277173104	89.8386607872286	gene	CD	blood
KIF2A	8	-0.148630859051951	0.126343717017242	0.239434722888274	0.460662316138685	3.02458569926278e-05	0.08560440276721	32.6894557831003	gene	CD	blood
SSBP3	8	-0.148668695091577	0.112090141637537	0.184729889588063	0.392492068216423	0.000115564928322209	0.0660841839352771	29.5344020551858	gene	CD	blood
MIR1302-8	2	-0.148761684438563	0.15888720322042	0.349133015216005	0.575099400931221	0.565006998245831	0	0.331108657892723	gene	CD	blood
PACS1	8	-0.148801304889163	0.209733413452876	0.478027715180843	0.686432295902939	3.33066907387547e-16	0.303024021717855	87.755248880541	gene	CD	blood
RNU6-795P	2	-0.148823733365137	0.136201464760256	0.274537171930731	0.498942501994406	0.204517727405489	0.0180936867292882	1.60981558284257	gene	CD	blood
PMCH	5	-0.148836126280843	0.288773027349694	0.606267464763716	0.778667177622915	1.91703458107817e-07	0.361702612088305	36.8687174303955	gene	CD	blood
AC104113.3	1	-0.148869990388618	0.0843617092711026	0.0776204136799421	0.225520324359156	NA	NA	NA	gene	CD	blood
RSG1	4	-0.148895847183777	0.139583814732059	0.286101528025019	0.511672542364838	0.127399579765532	0.03634107983372	5.69554496649185	gene	CD	blood
C1orf52	5	-0.148914099942841	0.143746419686682	0.300225480933686	0.526208962647572	0.00256303019572246	0.0672275354854669	16.3680625953863	gene	CD	blood
SYAP1	8	-0.148925198849899	0.138438996070419	0.282040860329247	0.507410582091941	3.99054270472377e-06	0.114371395417587	37.3703627741126	gene	CD	blood
RP11-254F7.2	1	-0.148927159731983	0.0843617884661163	0.0775067998394213	0.225301553814414	NA	NA	NA	gene	CD	blood
CSPG4P5	1	-0.148944058434036	0.0926362270318955	0.107870634128948	0.279885012246184	NA	NA	NA	gene	CD	blood
CD2AP	8	-0.148944496430675	0.0661560549979033	0.0243594927326891	0.103837469097275	0.258988969084478	0.00715853718390868	8.91264269226253	gene	CD	blood
RP11-284M14.1	1	-0.149005941245804	0.0843618976495356	0.0773504582041547	0.225061499250958	NA	NA	NA	gene	CD	blood
RNU6-1024P	1	-0.149013652650242	0.226786163552867	0.511137982583076	0.711745045639207	NA	NA	NA	gene	CD	blood
RNU6-809P	1	-0.149046451656271	0.226786309066653	0.511045268644063	0.711667814424755	NA	NA	NA	gene	CD	blood
HOMER1	7	-0.149056096174288	0.142123175228812	0.294278890625569	0.520221236509633	7.77784266750015e-05	0.096257134519366	28.4354612569335	gene	CD	blood
TRBV11-1	1	-0.149063583308833	0.0843619775722483	0.0772362309660253	0.224803998653712	NA	NA	NA	gene	CD	blood
PRELID2	7	-0.149073376363245	0.23924269635952	0.533215370294876	0.727381769054814	2.22044604925031e-16	0.356730765668298	85.9173448388703	gene	CD	blood
MIR1324	2	-0.149104203491481	0.452587686677521	0.741816932916948	0.865261990683604	0.0208606815341861	0.336852630230637	5.33839412261588	gene	CD	blood
TMEM259	4	-0.149173191496111	0.221320927401875	0.500303022211157	0.704015595277436	0.00358347390081115	0.144272230737351	13.5516878236844	gene	CD	blood
KCNN2	5	-0.149279429149854	0.19971882877975	0.454793210555035	0.66717016485445	0.000117088303353552	0.159002557996208	23.1701907724627	gene	CD	blood
KRTAP13-4	3	-0.149339354746083	0.220205975050503	0.497657380151898	0.701732708703396	0.0855589075787236	0.0849204359496988	4.9171003254931	gene	CD	blood
AP001462.6	1	-0.149354450620511	0.0843623813402162	0.0766619294099496	0.223863798634537	NA	NA	NA	gene	CD	blood
PPIAL4G	4	-0.149357278239554	0.370238107346156	0.686647578344331	0.831614368828973	3.33066907387547e-16	0.507077943394183	75.2154570336843	gene	CD	blood
ACIN1	8	-0.149361333432774	0.131394874138508	0.255648506602567	0.477908443702898	0.000206271698288463	0.0927729862358548	28.1531811710895	gene	CD	blood
NANOG	4	-0.149407148449919	0.342463455939227	0.66263953934309	0.815846662619325	7.93254351094674e-12	0.438838657770973	54.7060999471357	gene	CD	blood
CRELD2	8	-0.149429650695045	0.141376259577444	0.290527908316788	0.516228726248855	2.93075908013307e-05	0.113380124414036	32.7630192013487	gene	CD	blood
GMNN	8	-0.149446089131402	0.170737491536543	0.381412087078857	0.603851123323554	2.80117404827251e-08	0.184737442280979	48.5326396076813	gene	CD	blood
PSMA2	8	-0.149459150175218	0.109826169632892	0.173554744789439	0.37846829081809	0.000676445322656538	0.0572841253338165	25.2811345069209	gene	CD	blood
RNU7-52P	1	-0.149487189925154	0.226788267512795	0.509800290532834	0.710684124908578	NA	NA	NA	gene	CD	blood
RPLP0P2	2	-0.149487224950293	0.158928948721585	0.346914217942327	0.573089734646537	0.478960617261842	0	0.501228977676758	gene	CD	blood
UNC5D	5	-0.149493503055836	0.330351677014131	0.650888394394655	0.808557011670379	9.30804766596793e-10	0.489349283591054	48.0288483042564	gene	CD	blood
PTK2	8	-0.149494265274413	0.115565098016682	0.195805851937558	0.407524567957257	1.95537731114692e-05	0.0726213478701392	33.7054633846737	gene	CD	blood
FGFRL1	8	-0.149522277172269	0.140650674125724	0.287747741566444	0.513566291864809	1.84962389293553e-07	0.120088461538927	44.3239106645349	gene	CD	blood
ABT1	8	-0.149579045801635	0.164059374761932	0.36190704154958	0.586358946521122	1.45405189666548e-07	0.167011873554467	44.8628382681657	gene	CD	blood
ACOT12	5	-0.149612424810855	0.183757703969113	0.415540041398925	0.633688324971648	0.00516033101898561	0.11723182503783	14.7886169256607	gene	CD	blood
NIPSNAP3B	7	-0.149642890614751	0.130945702004091	0.253127530238801	0.475159583004774	0.00056537338109075	0.0765487762903421	23.8125848268081	gene	CD	blood
RP11-363H12.1	1	-0.149646769432866	0.0843627879141396	0.0760882826181504	0.222505976005052	NA	NA	NA	gene	CD	blood
SLC25A1	8	-0.149694966289636	0.207731219957266	0.471144250100311	0.680904534874362	4.52415882534751e-13	0.294786180099279	72.5399505790428	gene	CD	blood
NIP7P3	1	-0.149703931038428	0.0843628675105056	0.0759765199120202	0.222281787781211	NA	NA	NA	gene	CD	blood
KRTAP22-1	3	-0.149738312537916	0.166368942581495	0.368100213457824	0.592085910693732	0.229239445221366	0.0273769217215689	2.94597641875865	gene	CD	blood
EYA2	5	-0.149741156936656	0.197735440729243	0.448881941443321	0.662639539989638	9.75791397572756e-07	0.164197331409354	33.4287891336673	gene	CD	blood
OR2B7P	1	-0.149755611462719	0.226789463084545	0.509042859411644	0.710191243140623	NA	NA	NA	gene	CD	blood
CDH8	5	-0.149778268134284	0.113188071262427	0.185745930329343	0.393978093332565	0.133993430646139	0.0261724895959319	7.03608713206014	gene	CD	blood
OR7E8P	1	-0.149822691390778	0.226789762198094	0.508853667456796	0.710129483231111	NA	NA	NA	gene	CD	blood
NBPF10	5	-0.14988546406255	0.114189620545623	0.189317273206927	0.398531028602852	0.000249968886012475	0.0493707072519828	21.5175475390664	gene	CD	blood
MIR526A2	2	-0.149911021043766	0.159006991893145	0.345785692092105	0.571835940348065	0.416142547477046	0	0.661183178039783	gene	CD	blood
RP11-367N14.2	1	-0.149915783575223	0.0843631627752767	0.0755634748094254	0.221508916458066	NA	NA	NA	gene	CD	blood
ECSCR	4	-0.15002383923626	0.58594669950386	0.797922525520623	0.898052302668491	0	1.31650236028882	107.835600146613	gene	CD	blood
C4BPB	6	-0.150036324201302	0.328400298548527	0.647764313516531	0.806628572145122	0	0.606298184913505	95.7230734752263	gene	CD	blood
GTF2H2C_2	1	-0.150038775567789	0.101424553613048	0.139056377392638	0.33011649131571	NA	NA	NA	gene	CD	blood
ZNF500	8	-0.150107209043428	0.186029817637621	0.419724875642722	0.637473116898174	1.02251540567977e-13	0.229073356937335	75.7237498824093	gene	CD	blood
PDCD6	6	-0.150128480054434	0.0967139161662015	0.120591773542488	0.301556361499459	0.0202030253203804	0.0291819423474422	13.3631741363293	gene	CD	blood
ASS1P12	1	-0.150175046173857	0.0843635246835247	0.0750604967728373	0.22039135175486	NA	NA	NA	gene	CD	blood
OR4K13	3	-0.150183702303205	0.151651402172074	0.322016813425026	0.548654953036751	0.282878118191844	0.015136089523064	2.52547830374908	gene	CD	blood
TRBV6-8	1	-0.150212216521909	0.0843635766212545	0.0749886101840427	0.220334313353074	NA	NA	NA	gene	CD	blood
RNF20	8	-0.150221275435976	0.0566240539942557	0.00797896381161916	0.0490653704374824	0.456549977585127	0	6.73901513308139	gene	CD	blood
HRAS	8	-0.150243472322266	0.137945750410359	0.276088196857183	0.500461988260754	4.97307775815248e-06	0.112500821576335	36.865919400094	gene	CD	blood
PRSS57	3	-0.150251805490958	0.09161238413177	0.100988156373414	0.268376733018023	0.333974434578232	0.00380352675719845	2.19338166422792	gene	CD	blood
RNA5SP231	1	-0.15027523443582	0.226791783605295	0.507578299941043	0.70897933073196	NA	NA	NA	gene	CD	blood
FAM132A	5	-0.150279478531348	0.231566287603331	0.516358032873222	0.715237981930399	9.34197798972969e-05	0.214499905349012	23.6604200115617	gene	CD	blood
SAT2	8	-0.15029489503599	0.184114362750398	0.41432130489273	0.632730501003786	7.01059543750659e-10	0.221753463830127	56.6516569770796	gene	CD	blood
L3MBTL2	8	-0.150295324028097	0.140112428186359	0.28341623987147	0.508704729975792	2.09976042109261e-08	0.122092969467922	49.1717644378658	gene	CD	blood
VEZF1	8	-0.150297370896893	0.159449922810488	0.345885945290369	0.571937389850217	2.32005226141752e-09	0.156943624648204	54.0299269402384	gene	CD	blood
THAP5	7	-0.150299893835568	0.0732558133985146	0.0401975769892688	0.144492506421776	0.156910466168311	0.012025976732921	9.30940487677174	gene	CD	blood
OPA1-AS1	1	-0.150323313244376	0.0843637319319473	0.0747740875820337	0.219967798170081	NA	NA	NA	gene	CD	blood
IVD	8	-0.150340532478022	0.0758000265358757	0.0473245932272153	0.161596171995369	0.0882563378565594	0.0164712764125067	12.3963113098701	gene	CD	blood
AC108066.1	1	-0.150357804420466	0.0843637801731275	0.0747075890272797	0.219860171912114	NA	NA	NA	gene	CD	blood
CCDC178	2	-0.150386592100277	0.192007898780332	0.433491310110733	0.649044841986939	0.260538814133471	0.0156488167071128	1.26589168536548	gene	CD	blood
RP11-801G16.2	1	-0.150396994596493	0.0843638349999755	0.0746320896348823	0.219681961880811	NA	NA	NA	gene	CD	blood
MT-TE	1	-0.150404056666491	0.16036641577377	0.34830735590777	0.574319784229563	NA	NA	NA	gene	CD	blood
SNX7	5	-0.150425266985856	0.337718200044578	0.656018772515789	0.811654733524675	0	0.535432859179552	88.0243519958406	gene	CD	blood
ERVMER61-1	1	-0.150455043838246	0.226792588460519	0.50707203255867	0.708753340174237	NA	NA	NA	gene	CD	blood
LEKR1	6	-0.150494531319669	0.13122739606465	0.251454985267735	0.473201211377134	0.0015359696569196	0.0667958737051512	19.5218823824926	gene	CD	blood
PAXIP1-AS2	1	-0.150511610312316	0.0843639954285495	0.074411642360095	0.219186683236829	NA	NA	NA	gene	CD	blood
MEN1	8	-0.150512624063579	0.100721023675104	0.135083741838027	0.323936542417454	0.0012793268032778	0.0502068005271685	23.7133235679785	gene	CD	blood
HNRNPCL1	5	-0.15051918538254	0.0825429496455502	0.0682238168003671	0.206738838788991	0.354802197866805	0.00326186063698429	4.3980962893355	gene	CD	blood
C10orf71-AS1	1	-0.150522859904737	0.256165952345833	0.556801475939757	0.743760916978044	NA	NA	NA	gene	CD	blood
SMIM20	4	-0.15053569565253	0.116689110024493	0.197030593134259	0.40897341415894	0.223815460646119	0.0184991710889171	4.37392390394479	gene	CD	blood
RPRM	5	-0.150588739639174	0.312707058497045	0.630115074036359	0.795223752027558	9.49256773186136e-09	0.433236318259001	43.1805524843043	gene	CD	blood
SLC17A5	7	-0.150632770031022	0.0985581488293106	0.126422078425072	0.310588209718152	0.0140420632349906	0.0362797987182184	15.9468578188285	gene	CD	blood
ZNF576	8	-0.15064255203466	0.129392205729757	0.244329987909053	0.466271546978057	6.13548918972917e-05	0.0904581001958168	31.0312223784719	gene	CD	blood
LINC00622	1	-0.150651116882841	0.0843641908615558	0.0741440409302071	0.218507899293112	NA	NA	NA	gene	CD	blood
S100B	7	-0.150673310350327	0.128935204560815	0.242565984034986	0.464730141112234	0.000928878946175438	0.0720123656429458	22.6337991045232	gene	CD	blood
TMEM47	6	-0.150673455430553	0.359802441809558	0.675386289843254	0.824028759700237	0	0.725830644121991	108.361427841237	gene	CD	blood
RP11-552F3.10	1	-0.150702684676743	0.0843642631479508	0.0740453234085716	0.218348295708325	NA	NA	NA	gene	CD	blood
RPS26P52	1	-0.150726501470591	0.0843642965420449	0.0739997666899547	0.218257738832731	NA	NA	NA	gene	CD	blood
RP11-467D18.2	1	-0.150742964814933	0.0843643196287692	0.0739682890622089	0.218208679352693	NA	NA	NA	gene	CD	blood
ADH1C	5	-0.150778068514234	0.408989504260835	0.712381171023527	0.847859619231887	5.21804821573824e-15	0.779196564877206	73.0232179217736	gene	CD	blood
RP11-514F3.5	1	-0.15081381867251	0.0843644190165994	0.0738329429131877	0.217918735232177	NA	NA	NA	gene	CD	blood
RP11-503E24.2	1	-0.15085603182011	0.0843644782517972	0.0737524032192041	0.217808117429238	NA	NA	NA	gene	CD	blood
RNA5SP346	1	-0.150860445723434	0.226794406623974	0.505931585829491	0.708001882142151	NA	NA	NA	gene	CD	blood
KIAA1522	8	-0.150869558041989	0.230330267354832	0.512458717126883	0.712676031326951	1.11022302462516e-16	0.373408952499014	89.4441042826923	gene	CD	blood
KLHL11	7	-0.150881788900403	0.125958078530364	0.230966439247218	0.45041926248062	0.000866464977247183	0.0727363358383678	22.7995646743554	gene	CD	blood
RGPD5	3	-0.150881916440405	0.049354561025808	0.00223488375139282	0.0199228569711792	0.95093378866487	0	0.100621683431113	gene	CD	blood
RN7SL150P	1	-0.150885889748195	0.226794520899088	0.505860054529961	0.707968086979618	NA	NA	NA	gene	CD	blood
ZNF75BP	1	-0.150909016110428	0.0843645526249021	0.0736514148692616	0.217601406608008	NA	NA	NA	gene	CD	blood
TXNDC12-AS1	1	-0.150997868744468	0.084364677404237	0.0734823156837939	0.2172983384735	NA	NA	NA	gene	CD	blood
PTHLH	5	-0.151057098686859	0.101916283657225	0.138295483054422	0.328902054829316	0.0858136851732808	0.0239439656986641	8.1622113495508	gene	CD	blood
LENG8-AS1	1	-0.151120979321472	0.0843648504144588	0.0732485448987006	0.216910570748212	NA	NA	NA	gene	CD	blood
PARS2	7	-0.151133842666943	0.0862018522460465	0.0795582177518841	0.229382328322584	0.16563652603956	0.0164232965929081	9.14406632198767	gene	CD	blood
B3GNT3	5	-0.151201451798918	0.405502354113743	0.709241917216782	0.845739702542015	8.65973959207622e-15	0.765180494161771	71.9726924715941	gene	CD	blood
ZNF14	8	-0.15123211636353	0.162320224859794	0.351496800312792	0.577369268702802	6.87858203729519e-09	0.169374161812182	51.6386423678621	gene	CD	blood
NOSTRIN	5	-0.151254686783626	0.373511398367279	0.685511812123058	0.830882586195475	1.71052061403998e-12	0.640625618812987	61.0913116163222	gene	CD	blood
DOCK3	8	-0.151264904919437	0.147114822592014	0.303851141216932	0.530081102553441	9.4426062768882e-06	0.125194981795259	35.3908953980979	gene	CD	blood
FLJ43879	3	-0.151288446897332	0.130170158450896	0.245139607060026	0.467023357151682	0.78776897510075	0	0.477100821831442	gene	CD	blood
WDR4	8	-0.151292297748516	0.126815968733488	0.232866757164632	0.452679288460016	1.02310516503223e-07	0.0953586492387604	45.6487964145209	gene	CD	blood
PAQR7	8	-0.151309437049228	0.0778140051782626	0.0518350244388794	0.171897138943677	0.174477866504417	0.0141821948108583	10.2568760134316	gene	CD	blood
GJB7	4	-0.151361506811084	0.0708190652362024	0.0325736922009545	0.125876255350692	0.609854325411462	0	1.82340829355696	gene	CD	blood
TMCO4	8	-0.15138226992271	0.107571474789161	0.159346899075217	0.35857189292772	0.00337391791376795	0.0526912535948203	21.2823952972047	gene	CD	blood
ZNF613	7	-0.15138918674659	0.112507957748246	0.178435914534895	0.384410023316192	0.00297895380866497	0.0553955628798515	19.821862128569	gene	CD	blood
CADPS2	6	-0.151424331057393	0.293008712971645	0.605301907819105	0.777825783027304	4.77395900588817e-15	0.474680222895988	76.39049294292	gene	CD	blood
FUT1	5	-0.1514604993534	0.383573666808037	0.692941206419473	0.835391130780753	4.17110790351671e-13	0.677903721522214	64.0041723942503	gene	CD	blood
SLC28A2	5	-0.151498445456435	0.274271991486365	0.580697813479718	0.761961783285893	8.23866359578318e-08	0.323193543875124	38.647253365777	gene	CD	blood
LINC01124	1	-0.151512793301025	0.226797342539506	0.504099344546907	0.706917277828717	NA	NA	NA	gene	CD	blood
RP4-566D2.1	1	-0.151541079648607	0.0843654418502603	0.0724554165473466	0.215461405717651	NA	NA	NA	gene	CD	blood
RP5-1157M23.2	1	-0.151559639081389	0.0843654680168235	0.0724205404585183	0.215461405717651	NA	NA	NA	gene	CD	blood
PPM1G	8	-0.151574802502734	0.112870106882221	0.179299949474611	0.385348857301817	0.0009491686979749	0.0650922930854808	24.4503523768856	gene	CD	blood
MEF2C	8	-0.151601548753632	0.128615355462858	0.23850951259992	0.459483629541815	1.75990076507482e-05	0.0897912466283516	33.9500915799866	gene	CD	blood
SEPT12	3	-0.151612416245476	0.188109177210177	0.420253824512444	0.637809454035305	0.0747388789675854	0.0649604128390542	5.18750970826603	gene	CD	blood
PPA2	8	-0.151636499941345	0.2041888424565	0.457706491944322	0.669359088130237	0	0.296945602476639	132.43176174915	gene	CD	blood
WNT1	8	-0.151639599739715	0.144610242323959	0.294358117823573	0.520259987619222	1.45250513794437e-05	0.120339830336581	34.3952756331899	gene	CD	blood
TMEM147-AS1	1	-0.151659191232681	0.0843656084279124	0.0722337014005235	0.215164216937729	NA	NA	NA	gene	CD	blood
GABRR1	5	-0.151666502276014	0.0879655595213996	0.0846793667820992	0.239313023492619	0.576117530202357	0	2.89165366388835	gene	CD	blood
MPC1	4	-0.151685982683281	0.0735325452239881	0.0391276938282333	0.142085024625417	0.466803815930775	0	2.54729838109972	gene	CD	blood
R3HCC1L	4	-0.15172034652693	0.169176079258524	0.369815431048395	0.593902533065102	0.0458827794035919	0.0679507027343963	8.00624680118649	gene	CD	blood
SCGN	6	-0.151796976598131	0.278741463252508	0.586042535249502	0.765592114478354	8.75297612168424e-11	0.414750960989268	55.8433799309628	gene	CD	blood
SPAG1	8	-0.15181231155177	0.106164742652092	0.152725860680427	0.350000699526095	0.000404755042803462	0.0587747588577724	26.530375338683	gene	CD	blood
HCG4P7	1	-0.151838324608753	0.0843658613141699	0.0718985012013658	0.214426449109368	NA	NA	NA	gene	CD	blood
TMEM87A	8	-0.151846056130269	0.143823544161132	0.291068627463984	0.516752273396204	1.01418372699946e-07	0.121224970107946	45.6683597539771	gene	CD	blood
REG1B	5	-0.151872241021395	0.3079744638968	0.621918913888568	0.789891829459301	2.23399805321378e-08	0.417257349568446	41.3878399027698	gene	CD	blood
WWC1	7	-0.151884423298947	0.172056959150799	0.377367771901984	0.600292852176082	5.46734879591781e-11	0.160341770777681	59.5841274038047	gene	CD	blood
DACH2	5	-0.151891193103983	0.128393048689587	0.236802305660855	0.457513819177836	0.118341502695339	0.0361392514841644	7.35358692172365	gene	CD	blood
RCL1	8	-0.151898810946604	0.108844099465189	0.162846095037076	0.363469684640835	0.00807974436442904	0.0526642258532164	19.0345665770203	gene	CD	blood
RP11-275I14.4	1	-0.151916967352994	0.0843659724298	0.0717517463127482	0.214162572750741	NA	NA	NA	gene	CD	blood
MIR605	2	-0.151929268245562	0.158994043594542	0.339291654015807	0.56500552656074	0.442078293807219	0	0.590881905554229	gene	CD	blood
CDC42EP3P1	1	-0.151931816239871	0.0843659934164781	0.0717240644953566	0.214101685060766	NA	NA	NA	gene	CD	blood
SPDYE3	3	-0.151950732882544	0.0767348998830586	0.0476806439717294	0.162388050283488	0.390983771510195	0	1.87817844989429	gene	CD	blood
CCDC173	3	-0.15199553346442	0.0755563268072952	0.0442531469836058	0.154042448652381	0.97492360641098	0	0.0507923269059882	gene	CD	blood
CFAP45	2	-0.152003709429067	0.0815187132508181	0.0622307534781186	0.1942027547242	0.896145203893992	0	0.01703871340191	gene	CD	blood
TRIM59	7	-0.152018237918009	0.201093962959627	0.449675427537136	0.663046340205928	6.70942190694745e-11	0.232341911178664	59.1461718138976	gene	CD	blood
SNORA53	3	-0.152033061146799	0.0745398099139082	0.041387955725767	0.147330899423362	0.575571304361359	0	1.10478431729835	gene	CD	blood
OR51L1	3	-0.152033711012903	0.130224540978228	0.243019171859384	0.464836308515185	0.648564986784366	0	0.865986138644368	gene	CD	blood
MORN2	8	-0.152040947733052	0.123973835919801	0.220049899123674	0.437193674483097	0.000196321506641839	0.0803283781428677	28.2715141898912	gene	CD	blood
HAND1	5	-0.152072912624348	0.206583377548181	0.461649552009951	0.672483325910029	0.000883641314740613	0.160490502748363	18.7408330345111	gene	CD	blood
YWHAG	8	-0.152075191954145	0.136991980701195	0.266954697475053	0.49084122996311	5.78020150665548e-06	0.110960668584251	36.5206913347506	gene	CD	blood
SEMA4C	8	-0.152126394749539	0.0917327624664317	0.097243833896703	0.261834299529542	0.0299168129052927	0.0312946746034721	15.5168004172526	gene	CD	blood
NT5C3B	4	-0.152127632343993	0.205321117796288	0.458738670750658	0.670323902587939	0.00828659908445062	0.118609595426224	11.7510194549734	gene	CD	blood
DHX30	8	-0.152132855354784	0.131453948293531	0.247146082151513	0.46899211355157	2.502528184678e-09	0.104973129220793	53.8636741024247	gene	CD	blood
C1orf105	5	-0.152133997044691	0.201870900132298	0.451077284842994	0.664235543279959	2.60346703385705e-05	0.160289221628654	26.4200588962542	gene	CD	blood
ZNF853	4	-0.152145820839318	0.265658046050602	0.566839022865715	0.751491128799243	7.69240493525558e-09	0.240897863177956	40.6673903965305	gene	CD	blood
TMIGD2	8	-0.152230390729687	0.0842520835498	0.070786570740745	0.211960325442158	0.110150840989438	0.02055327147205	11.7200048234282	gene	CD	blood
ZNF608	7	-0.152376298537171	0.10715370670207	0.155016152317112	0.352827659527993	0.0155375121624128	0.0415320618539473	15.6867985121337	gene	CD	blood
C6orf141	3	-0.152396762474153	0.554021852198354	0.783259725370953	0.888996141954009	1.03993480493614e-11	0.878622390970292	50.5785486302156	gene	CD	blood
MAGEB17	1	-0.152407505497641	0.226801389766189	0.501592196985607	0.704948161545813	NA	NA	NA	gene	CD	blood
NBPF6	4	-0.152446506843644	0.318901103980094	0.632623915730261	0.796912597903495	1.20365719613602e-08	0.36312909124949	39.7502044615457	gene	CD	blood
CADM1	8	-0.152489088586962	0.156343641665264	0.329388840537167	0.555687467011245	3.03852831784468e-10	0.150973098180532	58.4767049913954	gene	CD	blood
LOC100294341	1	-0.152504750866829	0.0963511488163472	0.113466695822001	0.289853232875734	NA	NA	NA	gene	CD	blood
ACKR4	2	-0.152530519965803	0.0746943975096023	0.0411454756772394	0.146823277692783	0.586112476795539	0	0.296456461402198	gene	CD	blood
RNU6-110P	1	-0.152537457301727	0.226801979578457	0.501228609239593	0.704740368801723	NA	NA	NA	gene	CD	blood
KRTAP21-1	3	-0.152554257821756	0.382330612239386	0.689884833337059	0.833714818320845	0.000671592845231439	0.372119987602746	14.6117165722718	gene	CD	blood
CTD-3131K8.2	1	-0.152593926443624	0.0843669312896751	0.0704986219368954	0.211301813125163	NA	NA	NA	gene	CD	blood
RN7SL842P	1	-0.152595106118038	0.226802241389621	0.501067361194882	0.704648446337393	NA	NA	NA	gene	CD	blood
RP11-474P2.4	1	-0.15260274362292	0.0843669438065771	0.0704824198695033	0.211274790391863	NA	NA	NA	gene	CD	blood
SEMA3G	7	-0.152614130498661	0.222645835096399	0.493055630428888	0.698490030721532	3.39720473974126e-11	0.294024309209634	60.601266434514	gene	CD	blood
WWTR1	6	-0.152624166728171	0.153129807950706	0.318911141695576	0.545343572404831	1.78958705905341e-05	0.10237224053101	29.5729232104768	gene	CD	blood
SNHG5	7	-0.152629684686829	0.218969446816285	0.485779986410352	0.692255906183139	2.99760216648792e-14	0.287620395845362	75.5244707717979	gene	CD	blood
ACOX3	8	-0.152706332595542	0.142897790200243	0.285231797061278	0.510614067685658	2.13039187713093e-06	0.118739558580069	38.8037248147394	gene	CD	blood
ATF4	7	-0.152768438299739	0.107535208900065	0.155422473812673	0.353205590947868	0.0022166700204137	0.0514608876148744	20.5417794201024	gene	CD	blood
BCL2L12	8	-0.152771177338679	0.103606888190342	0.140339693016404	0.33216329161165	0.00173481835088996	0.052841005187773	22.9561797037258	gene	CD	blood
MAT2B	8	-0.152799862812976	0.0519363543594531	0.00326036909217232	0.0261574338937399	0.35507133767947	0.00215549234220625	7.75089671354909	gene	CD	blood
RP11-57H12.2	1	-0.152819193496483	0.0843672513058737	0.070085640122203	0.21042869889632	NA	NA	NA	gene	CD	blood
RNU6-1081P	1	-0.152831892192836	0.226803317784222	0.500405347113489	0.704054230720548	NA	NA	NA	gene	CD	blood
LRAT	5	-0.152833501729158	0.172768019409813	0.376363313673336	0.599408527735431	0.0109168717667866	0.0983678399127328	13.0746227034496	gene	CD	blood
RNF138	8	-0.152851439083257	0.0522042727000493	0.00341206196435119	0.0269662961698723	0.467712511582733	0	6.63622042147315	gene	CD	blood
PCDHB15	5	-0.152852069274852	0.349414707145276	0.661783772941625	0.8153161919972	5.99863492212194e-11	0.55390710818629	53.7284972871779	gene	CD	blood
RNA5SP227	1	-0.152860420288999	0.22680344758105	0.500325619307197	0.704015595277436	NA	NA	NA	gene	CD	blood
MATN3	5	-0.152865474165461	0.208280048942458	0.462984092396289	0.673845998085911	0.000756846103671549	0.164083564539003	19.0833766738135	gene	CD	blood
PLXNA3	8	-0.152875064198317	0.140630017653185	0.277004646539049	0.501383212004417	7.98924535083678e-07	0.113672321841185	41.0300113922738	gene	CD	blood
MIR3679	1	-0.152881727538924	0.0843673402257385	0.0699713500870821	0.21023108088653	NA	NA	NA	gene	CD	blood
OR6C70	3	-0.152903543827498	0.132767797178898	0.249460250201326	0.471466402411866	0.358337676680492	0.00151728650431584	2.05255901238625	gene	CD	blood
MIR339	3	-0.152908103990184	0.130248638891774	0.240406705772572	0.461867421401923	0.62378943335618	0	0.943884828210378	gene	CD	blood
HMGN5	5	-0.152913913103685	0.0920227816305301	0.0965736891587965	0.260535765120745	0.137250211315955	0.016141927531653	6.97434481882557	gene	CD	blood
KLC2	7	-0.152931944820583	0.107908261175099	0.156412660273604	0.354619309292942	0.00418390532314883	0.0488060010776789	18.9880247040694	gene	CD	blood
PSMA4	8	-0.152972838004739	0.160031824729239	0.339127757840569	0.564956713537666	1.21652223850077e-08	0.164314926680831	50.3798208460805	gene	CD	blood
ATP6V0E2-AS1	3	-0.152974054132405	0.07559233607385	0.043003965595357	0.150945151445021	0.488522791074777	0	1.43273830673603	gene	CD	blood
MRPL16	7	-0.152987545723909	0.149540830313585	0.306284840406242	0.532272363916271	0.000173617280523453	0.108301843195891	26.5788733439196	gene	CD	blood
CHPF	8	-0.152998209233648	0.128138511722157	0.232475445788708	0.452125296433684	0.000371611595560095	0.0866904157083439	26.7370623231064	gene	CD	blood
TWSG1	8	-0.153032508083594	0.156019265280186	0.326663518997038	0.553184252103986	1.35743138951483e-09	0.15629730245087	55.2055450610836	gene	CD	blood
RN7SL246P	2	-0.15304028733316	0.086163543172841	0.0757064563800995	0.221756482771239	0.305336558707788	0.00150465649055778	1.05074069985569	gene	CD	blood
RP11-407G23.4	1	-0.15305368730457	0.0843675849298587	0.0696578589835339	0.20955091109341	NA	NA	NA	gene	CD	blood
BCL2L15	7	-0.153062444046084	0.275686447013215	0.578754572795629	0.76080413325247	0	0.493419300202033	169.68704968292	gene	CD	blood
RP11-93O14.2	1	-0.153072293877282	0.0843676114240435	0.0696240076943901	0.209491948236114	NA	NA	NA	gene	CD	blood
DLD	8	-0.153123470228938	0.104468128300185	0.142718204113133	0.335565835006887	0.00525282581562758	0.0485643642603935	20.1508876440322	gene	CD	blood
EMX2	6	-0.153132058606541	0.0718261752622465	0.033008388344547	0.127045233132423	0.399611011682862	0.000860840378441731	5.13514239026394	gene	CD	blood
TRPM7	8	-0.15314790405735	0.184031345746059	0.405305208249368	0.625082579401252	3.49720252756924e-14	0.223578817187738	78.0160757181652	gene	CD	blood
NLK	8	-0.153155038485447	0.0488602213464896	0.00172115137458758	0.0164381328891702	0.727994216316982	0	4.43946249974863	gene	CD	blood
OR2T6	3	-0.153162075490675	0.145378111879177	0.292092249913587	0.517651964972412	0.307389825126104	0.0103390800413795	2.35927709642082	gene	CD	blood
ZNF806	2	-0.153168754264219	0.11236303402087	0.172832200463706	0.377508669660696	0.579783156062969	0	0.306585338936956	gene	CD	blood
PRKAR2A-AS1	1	-0.153171481210881	0.0843677527126166	0.0694437826762227	0.209141599965184	NA	NA	NA	gene	CD	blood
RP11-890B15.2	1	-0.153247960052978	0.0843678617161385	0.0693050817033667	0.208894243831111	NA	NA	NA	gene	CD	blood
RP11-119F7.5	1	-0.153307809990254	0.0843679470567212	0.0691966978219413	0.208761715337617	NA	NA	NA	gene	CD	blood
AC007381.3	1	-0.153312473958317	0.0843679537085126	0.0691882575795965	0.208757673731541	NA	NA	NA	gene	CD	blood
RP3-337H4.8	1	-0.153321539235307	0.0843679666380662	0.0691718548460768	0.208751029816738	NA	NA	NA	gene	CD	blood
OR4F17	2	-0.153323342810075	0.158891246484293	0.3345659642767	0.560437544854138	0.587042459305562	0	0.294986787505878	gene	CD	blood
RPL34-AS1	3	-0.153356559052747	0.129381137235094	0.235895502072632	0.456464090727404	0.196060514724025	0.0215987632011345	3.25866383762538	gene	CD	blood
DEFB113	3	-0.153512183067038	0.130135513109365	0.238146097904183	0.459084340592944	0.878313243922273	0	0.259503958262224	gene	CD	blood
CCL25	5	-0.153514234260052	0.282430003012975	0.586752622206063	0.765839160615238	2.04713879181639e-09	0.356975308703873	46.3857622988148	gene	CD	blood
HERC6	7	-0.153517661158274	0.159370600120434	0.335409704771122	0.561307224514515	1.06117501452729e-07	0.131172930833698	43.207518909245	gene	CD	blood
AC009487.6	1	-0.153520797454643	0.0843682510271247	0.0688121244349447	0.207836085718859	NA	NA	NA	gene	CD	blood
ETNK2	6	-0.153546533595287	0.317713486452912	0.628892559461847	0.794424733530047	1.26265664590619e-11	0.541012872897464	59.919926947753	gene	CD	blood
SLC22A17	8	-0.15354858487666	0.066290873322626	0.0205426886257654	0.0925176234064803	0.18325253302232	0.00986813405828984	10.0950179572492	gene	CD	blood
TAS2R41	7	-0.153628010027085	0.169586402722495	0.364989758829665	0.589117956641557	4.26224011418341e-07	0.159608897252667	40.1468575202121	gene	CD	blood
SFRP5	7	-0.15365813353811	0.185479722818922	0.407423461358906	0.62651026538793	2.10929522292957e-07	0.189285664542518	41.6979944660066	gene	CD	blood
ADSL	8	-0.153722182816909	0.125978542797005	0.222379545755326	0.440118387425553	0.000119322403021815	0.0832867792918814	29.45842174976	gene	CD	blood
PHBP12	1	-0.153808441912637	0.0843686622142036	0.0682955450911567	0.206849595722675	NA	NA	NA	gene	CD	blood
RP11-304L19.11	1	-0.153835060777229	0.0843687003046169	0.0682479023776396	0.206790511172071	NA	NA	NA	gene	CD	blood
DDTP1	1	-0.153883516610095	0.0843687696596387	0.0681612459484745	0.206591817617026	NA	NA	NA	gene	CD	blood
RP11-409K20.7	1	-0.153913862263252	0.0843688131045836	0.0681070232177828	0.206512632281643	NA	NA	NA	gene	CD	blood
CTNNBL1	8	-0.153987423204706	0.158269784283224	0.330581806522554	0.556745438034203	7.15765419601055e-07	0.151397363248598	41.2785404237612	gene	CD	blood
MYH1	5	-0.154001438992874	0.241056956740471	0.522914574055057	0.720079085584013	7.78647758714612e-07	0.249459643792931	33.9069833663687	gene	CD	blood
P4HA1	8	-0.154015927293888	0.103487870388144	0.136684710223197	0.326338353139678	0.00160720767594991	0.052044031776731	23.1466274882115	gene	CD	blood
RNU6-1028P	1	-0.154022936963094	0.226808757331285	0.497082575904052	0.701247471712565	NA	NA	NA	gene	CD	blood
DNAJC1	8	-0.154034709158782	0.0899381561894402	0.0867725975931024	0.24342309085951	0.0239744938255929	0.0301767049650745	16.1277511911658	gene	CD	blood
RNA5SP151	1	-0.154066792997932	0.226808958427026	0.496960455892238	0.701247471712565	NA	NA	NA	gene	CD	blood
BPIFB9P	2	-0.154084664754501	0.0746729472681854	0.0390689126716238	0.141928337148862	0.974842092371629	0	0.000994518520437364	gene	CD	blood
PTGDR2	4	-0.154107710431693	0.127207169165936	0.225715201527836	0.444119055341881	0.17764796371156	0.0259360587253298	4.92134664120247	gene	CD	blood
RP11-545M17.2	1	-0.154122369819408	0.0843691118495272	0.0677354149099659	0.20560700453438	NA	NA	NA	gene	CD	blood
XRCC6	7	-0.154122900746672	0.114109626214856	0.17680551425238	0.382268136418589	0.000678742728704829	0.0596513068654379	23.3798585881539	gene	CD	blood
SYCE2	6	-0.154127368742214	0.179320251536732	0.390059760871573	0.612201418408298	0.00199948976191766	0.134028596644817	18.9079727353117	gene	CD	blood
TCAF2	1	-0.154212985825198	0.0843692418078511	0.0675744383742354	0.205315731662314	NA	NA	NA	gene	CD	blood
NSMF	4	-0.154213426092836	0.247836095666489	0.533784349006074	0.727752729585354	0.000730764777004067	0.192344681106602	16.9294085945297	gene	CD	blood
AC008074.3	1	-0.154245748514583	0.084369288813713	0.067516314179872	0.205187061906992	NA	NA	NA	gene	CD	blood
RPS15AP10	1	-0.154302857653643	0.0843693707741517	0.0674150955998882	0.204900631720946	NA	NA	NA	gene	CD	blood
AGA	8	-0.154305627083725	0.0561792029643846	0.00602040171882581	0.0400361480510018	0.34015301857531	0.00301777765459133	7.91495309597227	gene	CD	blood
GRAPL	2	-0.154317074528252	0.561190072601549	0.783330196052193	0.889010224309474	4.19059195144733e-06	0.601080431235473	21.1756305577618	gene	CD	blood
KRAS	8	-0.154336863687397	0.0762011087008934	0.0428274679385353	0.150577320903245	0.039139241428133	0.0199751282144524	14.764517690935	gene	CD	blood
RP13-766D20.2	1	-0.154375982807343	0.084369475764226	0.0672856734682594	0.204613032681716	NA	NA	NA	gene	CD	blood
CCDC142	8	-0.154378739414176	0.0937155308664576	0.0994938869600249	0.265969872775385	0.024613868558063	0.0335839420620135	16.0555273287654	gene	CD	blood
SNORA70B	4	-0.154383399875606	0.238981788239434	0.518276199247245	0.716814238033071	0.00292307987535112	0.173808559818222	13.9868697514789	gene	CD	blood
ANXA13	5	-0.154395226081274	0.354367037465455	0.663059508891206	0.816085117705238	0	0.590147217075553	84.8928894078973	gene	CD	blood
RP11-166B2.3	1	-0.154398283324717	0.0843695077922596	0.0672462452247236	0.204535444817595	NA	NA	NA	gene	CD	blood
LPAL2	7	-0.15440549688187	0.222079866694783	0.48688603233377	0.693160106077809	0	0.309252636583363	118.214271023697	gene	CD	blood
CD52	8	-0.154513819278915	0.182364289953853	0.396838449242887	0.61784025418035	1.35031985593059e-11	0.217441794568396	65.2326547753941	gene	CD	blood
MTND4P15	1	-0.154523997774132	0.084369688429846	0.0670243332703359	0.20417732858231	NA	NA	NA	gene	CD	blood
RNU5E-3P	1	-0.154554041346495	0.226811196475924	0.495604778864173	0.700282621166276	NA	NA	NA	gene	CD	blood
OR2G3	3	-0.154559810722453	0.100921596738197	0.125649817645287	0.309513472465059	0.448684113318246	0	1.6028723452966	gene	CD	blood
TPSB2	4	-0.154585530448381	0.481804208318012	0.748326189516153	0.869054867522738	0	0.879461983451004	90.3675865480761	gene	CD	blood
CCNL2P1	1	-0.154714832682904	0.0843699629184784	0.0666886253911022	0.203641278262764	NA	NA	NA	gene	CD	blood
MBTD1	7	-0.154726750828831	0.128623856069543	0.228999631917429	0.448110147906567	4.16658804998082e-05	0.0795059347338075	29.8669076677947	gene	CD	blood
REEP5	8	-0.154818820812303	0.125256581023846	0.216453558365063	0.432671649165953	0.000144928111775133	0.0818896673657816	28.9960325933788	gene	CD	blood
ARAP2	8	-0.154845067407075	0.145134234452413	0.286012785782208	0.511576072397452	1.33866318030584e-09	0.131211503132683	55.2360512105263	gene	CD	blood
GYLTL1B	7	-0.154852227933543	0.216790449803006	0.475045086806026	0.684321894855072	1.44098732945963e-10	0.275131316958461	57.5089247405798	gene	CD	blood
INVS	8	-0.154852641418624	0.144234839266735	0.282995413444473	0.50824518595654	9.13696784898832e-10	0.131620818303317	56.0722984468253	gene	CD	blood
SAP18	8	-0.154852802621092	0.0838214480577396	0.0646873586889251	0.199477701419198	0.049827360674513	0.0233750763265545	14.0770748630139	gene	CD	blood
TMEM159	8	-0.154906781778177	0.135907826099609	0.254372572359095	0.47649274465482	7.54468396135799e-06	0.108794977336918	35.908058907462	gene	CD	blood
AES	8	-0.154908931724722	0.129029782469264	0.229919109481959	0.449277855286233	1.15923170252996e-05	0.0956283952471576	34.9172100881518	gene	CD	blood
TMEM241	4	-0.154917626970822	0.0939815977961118	0.0992741920676662	0.265670967302875	0.322354562701535	0.00657677455396274	3.48774862529579	gene	CD	blood
CXCL9	6	-0.154954873186565	0.262890172221041	0.55557408393008	0.743102695809197	8.95621931062962e-08	0.352553003222186	41.1000192957179	gene	CD	blood
DHCR24	8	-0.154954983309927	0.209381267628064	0.459262770108151	0.670589790969936	2.50799381262823e-13	0.300579995207543	73.8035502912174	gene	CD	blood
ATP1A3	8	-0.155000120500211	0.184783229611021	0.401569560855423	0.6214551287914	5.1627546682198e-10	0.223232231212129	57.3201265589957	gene	CD	blood
OR5AU1	3	-0.155010727030994	0.13016126616995	0.233687791651614	0.453553015220322	0.811811357285333	0	0.416974568849462	gene	CD	blood
RRN3P2	7	-0.155030338314838	0.165754338597029	0.349632765974228	0.575639991019898	2.50988239081096e-08	0.14724468111859	46.3601269970279	gene	CD	blood
APH1A	8	-0.15504961175525	0.143382246513844	0.279531469778219	0.504309352692663	1.15159722868796e-08	0.127274109044821	50.5010462084862	gene	CD	blood
SNORA15	3	-0.155169822291648	0.349716648813886	0.657258368169296	0.812316967554116	0.000110255420520011	0.315104574761851	18.2254217582633	gene	CD	blood
GDI2	8	-0.155191623269247	0.0662035020925062	0.0190699718182407	0.0880014395630634	0.250726493999366	0.00744147081219588	9.02695618482035	gene	CD	blood
MIR146A	3	-0.155210830251244	0.335340333088	0.643474973407385	0.804343716759231	0.00403577060603832	0.270177662559813	11.0251160301277	gene	CD	blood
PSMC5	8	-0.155220816435017	0.100822354830846	0.123670661729812	0.306388931899931	0.0219437177399697	0.0409438284676655	16.3698863486261	gene	CD	blood
LINC00216	1	-0.15528573415715	0.226814570549419	0.493572770724372	0.698719066539358	NA	NA	NA	gene	CD	blood
RN7SKP11	1	-0.155285801793336	0.226814570862045	0.493572583100282	0.698719066539358	NA	NA	NA	gene	CD	blood
OCRL	8	-0.155290170276606	0.241508384516749	0.520223350191409	0.718006886025905	0	0.425265439996116	135.200590152498	gene	CD	blood
ANKRD31	6	-0.15529676847138	0.148506274931544	0.295687879756254	0.521551695754372	0.000730905933728598	0.0913998421989271	21.2361856647283	gene	CD	blood
RP11-357N13.2	1	-0.155296950126871	0.0843708022981888	0.0656731559764849	0.201396764963873	NA	NA	NA	gene	CD	blood
FAM127A	8	-0.155310643117604	0.0972212832213976	0.110155115164404	0.283618408897025	0.0328658425106039	0.0360437463374889	15.255022893559	gene	CD	blood
OR8B1P	1	-0.155324935826358	0.226814751769411	0.493464031068065	0.698719066539358	NA	NA	NA	gene	CD	blood
RP11-534L20.5	1	-0.155325534317397	0.0843708435959181	0.0656236234565097	0.201286857550484	NA	NA	NA	gene	CD	blood
LINC01208	1	-0.155328300799346	0.256187026597733	0.544310099343391	0.73464644239507	NA	NA	NA	gene	CD	blood
BCAT2	8	-0.155341846540208	0.12007038707651	0.195749534491166	0.407436199224091	0.000385731751153084	0.0732500889947931	26.6468776041411	gene	CD	blood
RP11-95I19.2	1	-0.155343880553421	0.0843708701060988	0.0655918481897519	0.201257529132894	NA	NA	NA	gene	CD	blood
BET1L	8	-0.155356250838499	0.0995110905668703	0.11847766825982	0.297942301500189	0.0112340252058565	0.041232010152654	18.1681307795706	gene	CD	blood
ACE2	5	-0.155373245021084	0.428275243609947	0.7167630369872	0.850214152488224	0	0.862189740049324	94.8598023614248	gene	CD	blood
CMTR1	4	-0.155454027484553	0.223367576782477	0.486456323050453	0.69269823170031	0.00325802719683466	0.147794411424565	13.755203479019	gene	CD	blood
CEACAM20	3	-0.155465165791112	0.130114138067777	0.232150783001588	0.451822654590672	0.943723189437618	0	0.115844774730708	gene	CD	blood
SNORD45B	3	-0.155468341159193	0.133460213420412	0.244057839919687	0.466074545764551	0.355194880084712	0.00201477238559425	2.07017736428786	gene	CD	blood
AC006978.6	1	-0.155473501068764	0.084371057495793	0.0653677104507152	0.200880897265237	NA	NA	NA	gene	CD	blood
PLAG1	8	-0.155487186831826	0.1093565354103	0.155073526289573	0.352876290473177	0.000196581744306701	0.0639134048335226	28.2683447925156	gene	CD	blood
IGHV5-51	1	-0.155524997606385	0.0843711319865366	0.065278839345692	0.200776758651113	NA	NA	NA	gene	CD	blood
KRT76	5	-0.15553169424759	0.170562512345467	0.361834513126406	0.586351045608908	0.012764312851185	0.094500821502793	12.7134313008569	gene	CD	blood
RNU4-91P	1	-0.155532001832252	0.226815709742827	0.492889877677041	0.698490030721532	NA	NA	NA	gene	CD	blood
CNGA3	6	-0.155543482770088	0.142246791740841	0.274184768535765	0.498484126018011	0.000894409623750758	0.087788522196796	20.772126709724	gene	CD	blood
CSTB	8	-0.155580345472914	0.0950873598934581	0.101801241098298	0.26958714540533	0.0198646159967213	0.0355049088133173	16.6408688695994	gene	CD	blood
OR4A47	3	-0.155584567082568	0.204585921503958	0.446964607750851	0.66083779069022	0.118239549680903	0.0660428378625381	4.27008526061378	gene	CD	blood
STKLD1	4	-0.155613531944129	0.0774665559007127	0.044560108914929	0.154762811825034	0.380117283467467	0.00101835648341669	3.07558734508165	gene	CD	blood
RN7SL318P	1	-0.155624376151771	0.226816137515187	0.492633859685835	0.698232438642605	NA	NA	NA	gene	CD	blood
RP11-266L9.6	1	-0.155627101369367	0.0843712797543675	0.06510292721139	0.200316699111969	NA	NA	NA	gene	CD	blood
RP11-259O18.4	1	-0.155643692048219	0.0843713037740633	0.0650743805767926	0.200270782890998	NA	NA	NA	gene	CD	blood
OR8G3P	1	-0.155666559373935	0.226816332943907	0.492516971909938	0.698100423013798	NA	NA	NA	gene	CD	blood
CCL23	6	-0.155716416686703	0.172591151662371	0.366936234258622	0.590989661838692	9.01940771713683e-06	0.142181565703259	31.0832243879126	gene	CD	blood
QRICH2	7	-0.155743952706949	0.137267793182912	0.256543214063937	0.478782095468874	0.00112107973172537	0.0848712719754366	22.1845261988236	gene	CD	blood
CPT2	8	-0.155756271786707	0.184283634309519	0.39799995761551	0.618881829687206	8.02069521910198e-12	0.223397979753123	66.3572898501745	gene	CD	blood
ZEB2-AS1	1	-0.155782965305241	0.0843715055121549	0.0648351489016936	0.199818636314157	NA	NA	NA	gene	CD	blood
BLM	8	-0.155785784486265	0.0887246203560055	0.0791166041608759	0.228624745658517	0.075390750357335	0.0255611641528587	12.8679944268513	gene	CD	blood
CCT5	8	-0.155824098374661	0.126243566119119	0.217086224103851	0.433535368852622	9.32136462161726e-05	0.0851938408901215	30.0439368360727	gene	CD	blood
SNORD18B	2	-0.155975235370431	0.292364273357344	0.593690125385701	0.770429241224804	0.126640364503697	0.104450198590686	2.33321153003966	gene	CD	blood
RNASEH2A	8	-0.156036878101036	0.114151396652543	0.171647496204999	0.375858555220722	0.00377145455495753	0.0613387909999178	20.9991187533728	gene	CD	blood
MYLK-AS1	2	-0.156046690145317	0.0801638350550832	0.0515830546160479	0.17145752467064	0.337595504345316	0	0.9195410578423	gene	CD	blood
RP1-12G14.7	1	-0.156055417894519	0.0843719006816076	0.0643692562158067	0.198745655612762	NA	NA	NA	gene	CD	blood
ZNF257	7	-0.156058964346549	0.189244229210615	0.409574194915376	0.628666666519372	8.16886183141463e-08	0.19961599155518	43.7811196295746	gene	CD	blood
ELOVL4	8	-0.156075749491371	0.118486604941042	0.187756905966587	0.396442124090582	0.00195041156517539	0.0685882792955385	22.6635107620076	gene	CD	blood
MARCH9	4	-0.156088627485274	0.296700025949772	0.59883103677995	0.773703910407846	3.61233265522287e-12	0.319670448030212	56.3071653674404	gene	CD	blood
SECISBP2	8	-0.156094991810368	0.171030786201146	0.36141512939983	0.585991962062237	8.43287217833222e-10	0.185741942912184	56.2477358748568	gene	CD	blood
SRP19	8	-0.156131943316191	0.122028957547796	0.200732886567849	0.413296527789319	0.000419645535645108	0.0784656062127265	26.4428771288034	gene	CD	blood
KRT18P7	1	-0.156155634198577	0.0843720462101297	0.0641985851182897	0.1983436740729	NA	NA	NA	gene	CD	blood
UBAP2L	8	-0.156215332393701	0.153287303698216	0.308154747249534	0.534262558964855	4.80999795549053e-10	0.146161985323574	57.47465982479	gene	CD	blood
DNTTIP2	8	-0.156216322483136	0.113035068925625	0.166966656207757	0.369456392200795	0.00434351779333508	0.0597065206528596	20.6386100275633	gene	CD	blood
DOCK9-AS1	1	-0.156260924763803	0.0843721992075814	0.0640196759999558	0.198114106991562	NA	NA	NA	gene	CD	blood
PPIL2	8	-0.156335322330448	0.111912254862598	0.162429956607787	0.362958176200422	1.73310495377166e-06	0.0690048844462288	39.2735411180705	gene	CD	blood
CXCL13	5	-0.156352957219719	0.345549983253471	0.650926350993697	0.808569998276775	1.07169717544764e-10	0.540761286651251	52.5242094486494	gene	CD	blood
HLA-DRB3	5	-0.156376330464918	0.125173213254518	0.211562859703437	0.426871736688014	0.0403378037631311	0.0430011124945283	10.0053413470913	gene	CD	blood
KCNMB3	7	-0.156380065399542	0.115479122898126	0.175677447966347	0.380837411164327	0.000542999716320214	0.0631235398830476	23.9080127430422	gene	CD	blood
GOLGA8VP	1	-0.15640039047999	0.0843724020231979	0.0637833321995847	0.197517375886643	NA	NA	NA	gene	CD	blood
SSX9	3	-0.156404819566039	0.101090161013646	0.121819503294685	0.303516389564724	0.76587719845027	0	0.533466874864994	gene	CD	blood
FBF1	7	-0.156419010306077	0.163633055811649	0.339116051511066	0.564956713537666	2.58378241024815e-09	0.148092533345365	51.2953507548373	gene	CD	blood
PPP1R2	8	-0.156421892662656	0.143710368315716	0.276395447371392	0.500787983202747	3.41802513958989e-07	0.12042872291247	42.94511119238	gene	CD	blood
SNORD116-15	1	-0.156464868937412	0.226820041349758	0.490307755755057	0.696061298081423	NA	NA	NA	gene	CD	blood
BOK	8	-0.156481702095183	0.123112029478962	0.203710407695117	0.416719036058755	0.000240725458949154	0.0786546581561242	27.7828971143022	gene	CD	blood
TMEM130	5	-0.156484295089824	0.17224188881596	0.363606328897201	0.587977892831952	0.0111034058649239	0.0977310560377118	13.0355467694179	gene	CD	blood
TMEM44	8	-0.156485029435799	0.0737523098881424	0.0338575231148888	0.129423087669489	0.103675409666691	0.0158893319037393	11.9065144234601	gene	CD	blood
KALRN	8	-0.156507838938477	0.0705634282303919	0.0265566151209082	0.110339808444701	0.0435340166869699	0.016857388932852	14.4629478228447	gene	CD	blood
UBE2G1	7	-0.156514432803037	0.14803487412574	0.290383445003524	0.516034410245624	3.40321624214823e-08	0.121949369397039	45.6959347486458	gene	CD	blood
WFDC3	5	-0.156556575074132	0.281254943740596	0.577776277911621	0.759960200594575	5.31078514498518e-11	0.357995490698242	53.9811292730722	gene	CD	blood
MIR210HG	3	-0.156601507036791	0.170576479172166	0.358581118490601	0.583734890002593	0.132355838236659	0.046284310000729	4.04452247836049	gene	CD	blood
MIR1202	2	-0.156614095673308	0.335745543392464	0.640881520611555	0.802725983137272	0.0812194355648537	0.156965211013253	3.04032938146345	gene	CD	blood
LINC00205	2	-0.156653598997574	0.079078590508329	0.0475928176706529	0.162210623639833	0.930824760723231	0	0.00753549078772777	gene	CD	blood
MIR196B	2	-0.156670683227575	0.15891508993752	0.324193625609867	0.550814412443949	0.549680967806143	0	0.357889012269701	gene	CD	blood
DEPDC1B	7	-0.156690552145912	0.238881076304819	0.511865695864397	0.712270515827967	2.22044604925031e-16	0.355174860227351	85.4103326446222	gene	CD	blood
TNC	7	-0.156717106604925	0.283707695222587	0.580681632325672	0.761961783285893	0	0.529507537727797	159.14675954838	gene	CD	blood
RP11-356M20.1	1	-0.156733292341656	0.0843728868694244	0.0632221032592225	0.196230335201758	NA	NA	NA	gene	CD	blood
SLC16A14	7	-0.156750704896509	0.217854067037295	0.471819603979091	0.681378148982477	2.32702745961433e-13	0.288933736901258	71.1926871865805	gene	CD	blood
HIST1H4J	4	-0.156825759146841	0.144558634936047	0.277984038902124	0.502536895272178	0.00489227206488208	0.0563252040041106	12.884887764571	gene	CD	blood
GLYATL1	6	-0.156829503637192	0.101210370946015	0.121251998200529	0.302534706577518	0.0253587308964023	0.0312010245753995	12.7968497492859	gene	CD	blood
DVL1	7	-0.156862483898461	0.125915838864723	0.212847944218015	0.428464879151636	9.77801746447904e-05	0.0766973901218592	27.9081408313845	gene	CD	blood
TCEAL7	5	-0.156863368948819	0.364153674312197	0.666641824126668	0.818033708807714	1.55431223447522e-15	0.620095971286247	75.5632666078397	gene	CD	blood
RPL7P7	1	-0.156873302373542	0.0843730910905088	0.062987289812624	0.195753310834159	NA	NA	NA	gene	CD	blood
MIR1292	2	-0.156949007491526	0.158921792977517	0.323355230795358	0.549803006499538	0.535784290607466	0	0.383409243983228	gene	CD	blood
CBWD6	1	-0.156969134065648	0.0953365828202416	0.0996663615114965	0.26618741174037	NA	NA	NA	gene	CD	blood
CHN1	8	-0.156976515036797	0.0995523858966059	0.114836204114404	0.291805047620007	0.00847520475191665	0.0444295076820603	18.909627574882	gene	CD	blood
RUVBL1	8	-0.156982754017793	0.0962497826430231	0.102891725798534	0.271460622517731	0.00614751051999274	0.0421895747960578	19.7450508662699	gene	CD	blood
GREM1	6	-0.157088333962438	0.31275904697716	0.61548020085223	0.784969542992172	0	0.548388990416011	103.408219654211	gene	CD	blood
KBTBD11	8	-0.157123337609154	0.198602592083538	0.4288597056376	0.645165805953305	9.67492752579346e-12	0.264169192409976	65.9526048959847	gene	CD	blood
GJA1P1	2	-0.157167447840133	0.141242468637043	0.265816146829721	0.489507968480664	0.192210010032577	0.0204791887224323	1.70059631919495	gene	CD	blood
RN7SKP147	1	-0.157179225065703	0.226823375794865	0.488335488244196	0.694383021589252	NA	NA	NA	gene	CD	blood
OLA1P1	1	-0.157196149832849	0.0843735626946039	0.0624485897470973	0.194593379816074	NA	NA	NA	gene	CD	blood
MICU2	4	-0.157205538534918	0.099909621975193	0.115608302721991	0.293083047342117	0.2974270869511	0.00918955076702777	3.68600425584976	gene	CD	blood
AGMAT	8	-0.157232900069191	0.0960941127873602	0.101789653187198	0.26958074080746	0.0187945497868692	0.0364730479000386	16.7910237996513	gene	CD	blood
LRRC8D	8	-0.157244254309884	0.17067756116133	0.356896826586105	0.582310206629844	3.11777560435544e-08	0.183690057702475	48.294961015363	gene	CD	blood
GAGE12C	2	-0.157280029745677	0.158881837202099	0.322214079981476	0.548751315035358	0.650819984796629	0	0.204867893450899	gene	CD	blood
RP4-728D4.2	1	-0.157280219234947	0.0843736856588757	0.0623089409129132	0.194343348733874	NA	NA	NA	gene	CD	blood
EZH2	8	-0.157301253757764	0.14105468575925	0.264773631048166	0.488480612959619	2.12848020098022e-07	0.123109668453443	44.009056567743	gene	CD	blood
MIR519B	2	-0.157343926121457	0.158873885746011	0.321993315908527	0.548654953036751	0.755937112999632	0	0.0966093597727773	gene	CD	blood
NDUFV1	8	-0.157366253110429	0.146580416368032	0.283009589771922	0.50824518595654	1.0692949831137e-06	0.125482533597255	40.3700085526988	gene	CD	blood
ASTN2-AS1	1	-0.157366578101847	0.0843738120401054	0.0621657587340539	0.194123558872139	NA	NA	NA	gene	CD	blood
SAYSD1	4	-0.157391214637221	0.0735261280708787	0.0323050081408979	0.125117539104518	0.544197133767846	0	2.13833106777293	gene	CD	blood
CTD-3184A7.4	1	-0.157446941037244	0.0843739297087804	0.0620327629599263	0.19385238424977	NA	NA	NA	gene	CD	blood
YIPF6	8	-0.15748711456543	0.136845052424491	0.249796999703055	0.471723149848222	6.65044453951324e-07	0.106605025566261	41.4446267423758	gene	CD	blood
UBE4A	8	-0.157507930267604	0.117231350215179	0.1790891180443	0.38519424028842	0.00237836139905989	0.0665029082911042	22.1659109367564	gene	CD	blood
RPSAP6	1	-0.157508792538016	0.0843740203135212	0.0619305632739307	0.193677115227483	NA	NA	NA	gene	CD	blood
SEC62-AS1	1	-0.157526333188517	0.0843740460148476	0.061901605596207	0.193638958123578	NA	NA	NA	gene	CD	blood
SLC35B3	8	-0.157545590515078	0.113792211563345	0.166204672372411	0.36864710431904	0.00111920019676182	0.0631468887294792	24.04408260696	gene	CD	blood
CCT8P1	1	-0.157566200767701	0.0843741044411798	0.0618358303988195	0.193545556661907	NA	NA	NA	gene	CD	blood
RP11-383B4.4	1	-0.157581851292981	0.0843741273812098	0.06181002536175	0.193485386034439	NA	NA	NA	gene	CD	blood
PFDN2	8	-0.157616315923881	0.245826159682679	0.521412351893228	0.718852199093125	0	0.430438722587351	101.244646054594	gene	CD	blood
ZFYVE19	8	-0.15763223592536	0.109285983249159	0.149194378755414	0.344998799387224	0.00759743995727447	0.0533322864913489	19.1951699359483	gene	CD	blood
UVSSA	4	-0.157641737839834	0.202063018278091	0.435295965085191	0.650785729646815	0.00999376859955925	0.113515681715791	11.3462154319056	gene	CD	blood
FREM2	5	-0.157648905815213	0.286394138505871	0.582002975362764	0.762959266761728	1.66752789354518e-09	0.367022418370825	46.8135695981328	gene	CD	blood
CCL13	5	-0.157672401652039	0.406951924457961	0.698425133818136	0.838836256749513	0	0.773013924837457	85.6104741680087	gene	CD	blood
CDAN1	8	-0.157682012029434	0.0944575986372667	0.0950496726433669	0.25798194015094	0.00408930242020666	0.0413949927530845	20.7927548054448	gene	CD	blood
SAMD10	8	-0.157752114450909	0.188110733391684	0.401686489364375	0.621524277001875	1.48137058175735e-12	0.234851784072461	69.9943194122386	gene	CD	blood
OR51V1	3	-0.157755719556378	0.130396527379576	0.226349757272624	0.444861478963511	0.394131695088397	0	1.86214034808079	gene	CD	blood
SEPT7P7	1	-0.157794810173852	0.084374439755211	0.0614597796324017	0.192719556182718	NA	NA	NA	gene	CD	blood
CDK10	8	-0.15782375982647	0.186693050195012	0.39790711131512	0.61881711716691	0	0.242341273987993	104.310390500483	gene	CD	blood
LCK	8	-0.157956935231124	0.162144516145162	0.329970264058864	0.556349383388452	3.75033337718378e-13	0.17558568696575	72.941798650036	gene	CD	blood
LPP	8	-0.157967361208334	0.110091275916702	0.151322354101654	0.348094120166629	0.00011979320982114	0.0587733348213211	29.4490683001309	gene	CD	blood
NFASC	5	-0.158000552695269	0.288459131299678	0.583870565789122	0.764210594160667	0	0.385347996678817	99.4443866979389	gene	CD	blood
RP11-517O13.3	1	-0.158064466202261	0.0843748358977854	0.0610186510202783	0.191743088926484	NA	NA	NA	gene	CD	blood
COL12A1	6	-0.158068056903785	0.356792644478016	0.657747660981029	0.812750860876824	0	0.726453852130273	166.278884743551	gene	CD	blood
SI	6	-0.158164392456842	0.286587683806318	0.58102487811502	0.76225486017767	1.99840144432528e-14	0.452512484828789	73.4108213132162	gene	CD	blood
MED31	8	-0.158172671863185	0.0993469353994888	0.111356773803759	0.285954157553543	0.00185338792785028	0.0465468171036138	22.7911009373558	gene	CD	blood
RNA5SP499	1	-0.158195890580265	0.226828147454289	0.485536116329822	0.691941920508811	NA	NA	NA	gene	CD	blood
PPP2CB	8	-0.158197649651684	0.0538673721248133	0.00331618864939172	0.0264503381150615	0.328901994421714	0.00303086085167896	8.04203396036207	gene	CD	blood
LINC00686	1	-0.158223359350565	0.226828276802774	0.485460604664898	0.691901385357185	NA	NA	NA	gene	CD	blood
PRPH2	6	-0.158224060422444	0.127189894588788	0.213500050351233	0.429277247676114	0.00856860380160107	0.0586735873954767	15.4596763970996	gene	CD	blood
TFCP2	8	-0.158236195660795	0.158745185398407	0.318864672316273	0.545343572404831	3.36922678645379e-09	0.155562785671219	53.2101930395963	gene	CD	blood
TTTY3B	2	-0.158236216190554	0.15887276695489	0.319253386038412	0.545795752138705	0.772235025219856	0	0.0837828247114794	gene	CD	blood
RNU4-60P	1	-0.158247605032153	0.226828390992562	0.485393958662229	0.691901385357185	NA	NA	NA	gene	CD	blood
CD1C	8	-0.158251303166359	0.121030059773548	0.191030335925395	0.400420068173864	0.00129096279919527	0.0731213581060143	23.6908918131857	gene	CD	blood
GAREM2	1	-0.158268611073305	0.0843751362487538	0.0606864429421856	0.191046302869714	NA	NA	NA	gene	CD	blood
RP11-216B9.6	1	-0.158294964724202	0.084375175050102	0.0606436669317464	0.190952533768164	NA	NA	NA	gene	CD	blood
CTTNBP2	5	-0.158327068511125	0.360232421047314	0.660289388997934	0.814435656555347	1.26967325542182e-11	0.591971739529971	56.9463037662921	gene	CD	blood
ZBTB8OS	8	-0.158342879086432	0.161192381374942	0.325941066503692	0.552506629651523	9.00487062693855e-09	0.167352983431887	51.0443484092717	gene	CD	blood
SUGT1P2	1	-0.158363781856722	0.0843752764022097	0.0605320842658828	0.190733454131122	NA	NA	NA	gene	CD	blood
PCDHGA4	3	-0.158401312671706	0.409943514900304	0.699202006244368	0.839247937600409	4.56301663120939e-14	0.478379119660397	61.4388163809332	gene	CD	blood
PDPR	8	-0.158403193982902	0.125312703587433	0.206207295381165	0.41992758081362	4.78560326477862e-07	0.092418283859818	42.1872452977154	gene	CD	blood
ZSCAN20	7	-0.158404465257204	0.112163799921513	0.157873374473878	0.356488264941015	0.00483465315570908	0.048658993940575	18.6308705703816	gene	CD	blood
ACOX2	7	-0.158417382842999	0.232109042352488	0.494914777851908	0.69981216183369	2.4980018054066e-14	0.332762856004289	75.9071876549498	gene	CD	blood
CHSY3	5	-0.158429708492182	0.180067653684238	0.378949048944145	0.601701341486167	0.0067930658478258	0.110447601187911	14.16284117546	gene	CD	blood
SKIL	7	-0.158459942256811	0.0887480239333103	0.0741796203961017	0.218590842903217	0.029456965527214	0.0264121170327391	14.0160881672139	gene	CD	blood
ESCO2	7	-0.158461920201333	0.106985132562237	0.138564387520992	0.329339460806687	0.00590914771911788	0.0427876305311914	18.1326329638663	gene	CD	blood
MESP2	5	-0.158486884795786	0.190181489653212	0.404649913342423	0.62446629847605	0.00104629052487837	0.131936600450611	18.3664964893852	gene	CD	blood
PRR21	1	-0.158518148518401	0.226829666353093	0.484650637533704	0.691310191342953	NA	NA	NA	gene	CD	blood
IGSF22	6	-0.158530779518053	0.119939224062269	0.186248329899115	0.394702537389237	0.0177190786662518	0.0488469460209845	13.6877921476817	gene	CD	blood
ANK2	5	-0.158549176637104	0.116105466444036	0.172076578822136	0.376417516173423	0.0352439870185364	0.0367767109841619	10.3284446629298	gene	CD	blood
AGGF1	8	-0.158556555848796	0.145887615865864	0.27710734658019	0.501474577708826	1.09621645094649e-09	0.132630293325417	55.6736792928764	gene	CD	blood
RP11-690I21.2	1	-0.158560761281074	0.0843755667512886	0.0602136369296917	0.190087074598189	NA	NA	NA	gene	CD	blood
PROM1	5	-0.158562778198112	0.379882259434631	0.676386002906524	0.824929415309542	5.94968518896621e-13	0.664607752465537	63.2712261482108	gene	CD	blood
SNX19	8	-0.158588329257989	0.103125113545813	0.124091524157504	0.307017656335152	0.00227929795545123	0.0473869201658647	22.272843844703	gene	CD	blood
CDX2	5	-0.158607240999442	0.43958896150158	0.718242936082431	0.851005911316534	0	0.908300217753041	83.5135883251029	gene	CD	blood
FBXO36	7	-0.158668989041526	0.0609346830828951	0.00921644915181566	0.0539875682533135	0.370274811168471	0.00217558824358549	6.49308833517095	gene	CD	blood
PGA5	4	-0.158685056155906	0.275830919680016	0.565089578462178	0.750122158146232	1.76602796247982e-05	0.255733024101695	24.7209357866246	gene	CD	blood
GXYLT1	8	-0.158693306932865	0.132437832608629	0.230820663393946	0.450288764732979	2.48972116216883e-05	0.0966640055803118	33.1433314942522	gene	CD	blood
RP11-655C2.3	1	-0.158707965755603	0.0843757839667258	0.0599765684079491	0.189709734101209	NA	NA	NA	gene	CD	blood
RNA5SP233	1	-0.158732525971336	0.226830678485053	0.48406208041481	0.690764391274308	NA	NA	NA	gene	CD	blood
EEF2	8	-0.158745326789453	0.170339863375061	0.351371191736291	0.577333310076193	8.29139312763516e-10	0.184433808501296	56.284744855352	gene	CD	blood
EPHA1-AS1	1	-0.158815453762182	0.0843759427033769	0.0598039526241455	0.189363081006987	NA	NA	NA	gene	CD	blood
PDE1A	5	-0.158816516342051	0.3211865061779	0.620975553121659	0.789102751632813	0	0.484963266222971	141.295464268408	gene	CD	blood
HNRNPUL2	6	-0.158851451653242	0.0733936388725622	0.0304354821500992	0.120599708283148	0.236419779917284	0.00815062241434007	6.79396610132185	gene	CD	blood
SEMA3C	8	-0.158856632527775	0.249869243670528	0.524933483023034	0.721260147864234	0	0.449957959991772	125.122643298113	gene	CD	blood
SLC35D2	8	-0.158864915751	0.185365340773582	0.391424555285765	0.612969102237216	1.08801856413265e-14	0.228478091056682	80.4999530344976	gene	CD	blood
LBX2	4	-0.158908440761959	0.0708485781906948	0.0249012930809218	0.105504830174247	0.441646536745813	0	2.69165949724086	gene	CD	blood
MBTPS2	7	-0.158909897924432	0.122241088227325	0.193610829609947	0.404238176690223	0.00102080602217591	0.0630666906726897	22.4085610980686	gene	CD	blood
SDE2	4	-0.158927089114142	0.0860184517669218	0.0646612435233873	0.199457051593486	0.352186191839897	0.00360792206554731	3.26753923726676	gene	CD	blood
MIR887	2	-0.158942013706881	0.158965024971405	0.317380566737271	0.54394228810119	0.524058402428028	0	0.405898965217583	gene	CD	blood
RNU6-1189P	1	-0.158947098143305	0.226831692901532	0.483473384963998	0.690343756818559	NA	NA	NA	gene	CD	blood
CTD-3138B18.5	1	-0.158955943618468	0.0843761503382376	0.059578961830818	0.188833708260678	NA	NA	NA	gene	CD	blood
TIPRL	8	-0.158975326039567	0.0735505048828397	0.0306610283863105	0.121140433960414	0.038885078057872	0.0190048523040561	14.7829101822822	gene	CD	blood
PUF60	8	-0.15897935613377	0.143360881029163	0.267453837429853	0.491415712795304	2.18011942298979e-05	0.116570729437608	33.45249154766	gene	CD	blood
SIDT2	8	-0.159001114709727	0.090940206122185	0.0803923936384901	0.2309042959136	0.0327908808176394	0.030390532967001	15.261398769519	gene	CD	blood
NOS2P3	1	-0.159008501161758	0.226831983443241	0.483304993996328	0.690223701616822	NA	NA	NA	gene	CD	blood
SUSD2	7	-0.159017057271496	0.184729479964658	0.38934247693264	0.611583262219004	4.13596294379648e-06	0.184544185196236	35.092122380736	gene	CD	blood
KRTAP20-3	3	-0.159022384355575	0.212545334117727	0.454350979176977	0.66699549547127	0.098399256008856	0.0760684505389801	4.63744407167625	gene	CD	blood
SRMP2	1	-0.159040231794975	0.0843762749985466	0.059444314693865	0.188600981256821	NA	NA	NA	gene	CD	blood
SMURF2P1	1	-0.159066251718198	0.0843763134947371	0.0594028000207161	0.188519248770407	NA	NA	NA	gene	CD	blood
CTD-2201I18.1	1	-0.159066462024029	0.0843763138059078	0.0594024645769538	0.188519248770407	NA	NA	NA	gene	CD	blood
RP5-1023B21.1	1	-0.159109539504433	0.084376377552456	0.059333787979129	0.188422269019917	NA	NA	NA	gene	CD	blood
MIR571	3	-0.1591659713502	0.129109596091132	0.21765137037474	0.434053730902681	0.183690246299753	0.0217195779063077	3.38900876796083	gene	CD	blood
IFNA1	4	-0.159171120012343	0.0781464638375047	0.0416670063536494	0.14794806603832	0.534321204177001	0	2.18797297211715	gene	CD	blood
TRIM31	6	-0.159238990845502	0.354233677191337	0.653048708152136	0.809666934579041	0	0.720937649318034	188.750819182934	gene	CD	blood
INSIG2	8	-0.159246529763835	0.110219498028368	0.148510504814233	0.34405986688935	0.0066047372451663	0.0550258661686753	19.5592221607599	gene	CD	blood
PTBP2	8	-0.15927362122614	0.150618777606475	0.290300826577879	0.515981155999616	9.61889179418307e-09	0.142939847543256	50.8987039349231	gene	CD	blood
TMBIM6	8	-0.159308308591377	0.16445546414286	0.332693980697421	0.558766240074503	5.68517388721546e-09	0.169450978740811	52.0586623265964	gene	CD	blood
INCA1	4	-0.159315894333761	0.172183297055351	0.354825917416453	0.580322762129713	0.0149855717673497	0.0787399605587563	10.467125262165	gene	CD	blood
FAM72A	4	-0.159317714193345	0.293509677203137	0.587265961528842	0.766339070969727	3.34701378412738e-06	0.297587123993957	28.1690816337475	gene	CD	blood
PAM	8	-0.159331477502248	0.0586012510636345	0.00654975957809076	0.0425083734207215	0.308187005417697	0.00422546492226424	8.28437760722441	gene	CD	blood
SLC7A6OS	8	-0.159375723314973	0.0927824982656908	0.0858450042504582	0.24177504372229	0.0275687870378487	0.0324016095133688	15.7432133621117	gene	CD	blood
ATL3	8	-0.159385481277156	0.0976077295814689	0.102486108749062	0.270885144736826	0.00444318226861984	0.042055910074346	20.5805531028072	gene	CD	blood
ZNF215	7	-0.159419764967307	0.222088217627845	0.472867167615178	0.682522201771625	1.26898491714655e-13	0.294030536484949	72.4758881564021	gene	CD	blood
ALPK2	6	-0.159435918553109	0.106500560508209	0.134382069842817	0.322806834984789	0.0535965909585182	0.0330269460763477	10.890412878415	gene	CD	blood
P3H1	1	-0.159443644270895	0.0843768725489725	0.0588033783737618	0.187223231989235	NA	NA	NA	gene	CD	blood
TIMM17A	8	-0.159444411587085	0.200509362931624	0.426499010274174	0.642963332071618	0	0.273953346026184	94.4112128976902	gene	CD	blood
PCGF2	5	-0.159456519643172	0.451115391220679	0.723734848965861	0.854450059231908	0	0.963537313333312	119.415232685959	gene	CD	blood
MIR186	6	-0.159458698430371	0.0867604870678047	0.0660744254964173	0.202203385979679	0.196893297557787	0.0135889129321926	7.33501162276844	gene	CD	blood
ETF1P1	1	-0.159460560397033	0.0843768976387808	0.058776628394836	0.187165097681989	NA	NA	NA	gene	CD	blood
CASP1P2	1	-0.159481649918256	0.0843769289222391	0.0587432930856841	0.187133635684584	NA	NA	NA	gene	CD	blood
ZNF551	8	-0.159489259648687	0.206503490128311	0.439917799705298	0.654614730675589	0	0.292491880941792	100.855354969442	gene	CD	blood
STX8	8	-0.159541169480164	0.200113546345423	0.425303982058932	0.641984754969071	4.96269692007445e-14	0.270252544262835	77.2695912582733	gene	CD	blood
PCDHA5	4	-0.159558617004461	0.240719675559218	0.507433066278058	0.708954623797696	0.000162965206954913	0.18346482258557	20.085378624408	gene	CD	blood
CELSR3	7	-0.159582365017377	0.114733273828216	0.164256137569223	0.365843215495088	0.00205790160329666	0.0569710997515577	20.7220288014884	gene	CD	blood
TRUB2	8	-0.159673012231625	0.11221283026288	0.154751256318185	0.352606908141876	0.00494314435248699	0.0582599714854727	20.3071206173942	gene	CD	blood
HMGCS2	5	-0.159675846472279	0.395886836568472	0.686700256428157	0.831618208917836	2.22044604925031e-16	0.726660944183008	80.0184229152499	gene	CD	blood
SMAP1	8	-0.159693765999869	0.140449886953761	0.255531604999511	0.477776800000192	2.60690786113571e-06	0.118340115259657	38.3435027200138	gene	CD	blood
MIR582	2	-0.159716363497842	0.158947986978221	0.314976722631926	0.541216934898932	0.496642433652405	0	0.462103722083107	gene	CD	blood
NR4A3	6	-0.159751936416948	0.148417687858639	0.281763049524723	0.50718383983511	3.5428896483225e-09	0.109009267857779	48.0054174774508	gene	CD	blood
RP11-352G18.2	1	-0.1598000143851	0.084377401674167	0.0582419768085604	0.186202057217451	NA	NA	NA	gene	CD	blood
MAMDC4	7	-0.159825045772474	0.199844670158549	0.423857771887577	0.640887599953444	1.01256544260409e-08	0.226568211670339	48.3355015836428	gene	CD	blood
VN1R1	5	-0.159934383302892	0.0994534261614093	0.107805950256568	0.279885012246184	0.314183157055882	0.00805182843670699	4.74765362694909	gene	CD	blood
LINC01424	1	-0.159986990071918	0.0843776797599308	0.057949217601337	0.185588997546766	NA	NA	NA	gene	CD	blood
RNU6-921P	1	-0.159993640489206	0.226836660135459	0.48060780522471	0.688590130292714	NA	NA	NA	gene	CD	blood
RNU6-806P	1	-0.160008199684082	0.226836729467315	0.480568006803609	0.688566665043429	NA	NA	NA	gene	CD	blood
RNF139	7	-0.160017369367705	0.0818599007630046	0.0506100921262752	0.16943027881035	0.206787183901205	0.0127977686645411	8.45254226557955	gene	CD	blood
ST13	8	-0.160090731147833	0.0982806031523315	0.103331051992147	0.272228525939961	0.00731756490174007	0.0406249806264769	19.2929328779214	gene	CD	blood
DIP2A	8	-0.160127118873438	0.198422369255127	0.419665708233385	0.637433964768626	0	0.280940820308532	172.305306679478	gene	CD	blood
TRAJ54	1	-0.160140990299308	0.0843779090453824	0.0577090116568689	0.184980913945916	NA	NA	NA	gene	CD	blood
TAS2R5	7	-0.160166661334489	0.193184141230764	0.407054589949645	0.626139535631223	4.06352532733578e-08	0.208726209007636	45.3087269633287	gene	CD	blood
ECM1	7	-0.160170211398689	0.228237719022826	0.482823082502311	0.68984782162453	1.38993705434132e-10	0.316397669363887	57.5862541290807	gene	CD	blood
WARS2-IT1	1	-0.160174699610659	0.0843779592633204	0.0576565434889743	0.184873200848058	NA	NA	NA	gene	CD	blood
RN7SKP243	1	-0.160181740544665	0.226837556364593	0.480093763691674	0.688095625056387	NA	NA	NA	gene	CD	blood
GUSBP9	1	-0.16019699908326	0.0843779924894155	0.0576218564584811	0.184822450346863	NA	NA	NA	gene	CD	blood
CGN	6	-0.160201911175358	0.405684138272825	0.69292170204202	0.835391130780753	0	0.924885411706302	113.792993480753	gene	CD	blood
DYNC1LI2	8	-0.160224549136343	0.176769793881932	0.364722951705639	0.589072837135476	4.44089209850063e-13	0.203233053939485	72.5799145139142	gene	CD	blood
GRB7	5	-0.160235536237257	0.337123405479338	0.634571506802064	0.798261012856155	6.66133814775094e-16	0.530810799843445	77.4170977081899	gene	CD	blood
RGPD4	4	-0.160236313631615	0.101249750588627	0.113516136196159	0.289929146396237	0.270249110582923	0.00987083584394207	3.91985763713818	gene	CD	blood
CROCC2	1	-0.160274767033643	0.0843781083993369	0.0575010237571907	0.184555687604957	NA	NA	NA	gene	CD	blood
RN7SL614P	1	-0.160341667037784	0.226838319182318	0.479656955797149	0.687737913861536	NA	NA	NA	gene	CD	blood
KIAA0368	8	-0.160359258856796	0.138680269849578	0.247548848208767	0.469377117950416	1.53429094984503e-08	0.117072993470031	49.8665502233444	gene	CD	blood
RNU6-432P	1	-0.160386681253707	0.226838534028041	0.479534048188673	0.687688455038631	NA	NA	NA	gene	CD	blood
LINC01012	1	-0.160397587918055	0.256209973737729	0.531288971537834	0.726067761967756	NA	NA	NA	gene	CD	blood
BFAR	8	-0.16040777784468	0.12674893826458	0.205672374124364	0.419070469142442	0.000491985990724642	0.0836174226132331	26.0570305722718	gene	CD	blood
AC009403.2	1	-0.160429880099649	0.0843783397564872	0.0572606459640364	0.184065492165173	NA	NA	NA	gene	CD	blood
IFNA20P	1	-0.16043283360217	0.0843783441639158	0.0572560770785015	0.184065492165173	NA	NA	NA	gene	CD	blood
MEG3	6	-0.160440890487529	0.0497158319533251	0.00125026000200866	0.0130996593225426	0.292420393629176	0.00293161599061572	6.14440346629795	gene	CD	blood
AZGP1	5	-0.160446456213066	0.439982895079809	0.715361328856767	0.849556595103771	0	0.913094678395659	100.223509003701	gene	CD	blood
VWA5A	8	-0.160450151831837	0.198934182690296	0.419926408026567	0.637533508700288	1.11022302462516e-16	0.276270502425125	90.9344162214865	gene	CD	blood
RP11-484D2.5	1	-0.160466958405052	0.0843783950932653	0.0572033101589732	0.184014151553794	NA	NA	NA	gene	CD	blood
SP7	6	-0.160470641453307	0.0608951412165435	0.00840886754087307	0.0508266253498496	0.832315262105029	0	2.11992074804416	gene	CD	blood
RP11-79H23.3	1	-0.160480639922677	0.0843784155151943	0.0571821659225167	0.183992822310369	NA	NA	NA	gene	CD	blood
ZNF131	8	-0.16049303198237	0.172082879368388	0.351000905008672	0.577078558914742	1.36002320516582e-13	0.191148513616882	75.1132999414366	gene	CD	blood
RNU6-325P	1	-0.160538038972777	0.226839256875273	0.479120907023036	0.687397748705702	NA	NA	NA	gene	CD	blood
AC025918.2	1	-0.160565740507103	0.0843785425808843	0.0570507926531744	0.183688078180978	NA	NA	NA	gene	CD	blood
JAK1	8	-0.160579633177637	0.26049264958283	0.537600248720209	0.730327417013558	0	0.492760765644442	180.356477690794	gene	CD	blood
RP11-863K10.7	1	-0.160602879008571	0.0843785980543105	0.0569935393542953	0.18360837793297	NA	NA	NA	gene	CD	blood
HEATR1	8	-0.160606216669921	0.21262167269021	0.450032132337969	0.663338247805891	0	0.312875288097388	113.415859900665	gene	CD	blood
NCBP2-AS1	1	-0.160697611676401	0.0843787396135297	0.0568477149283262	0.183319383447712	NA	NA	NA	gene	CD	blood
CAD	8	-0.160718708029357	0.20713785547775	0.437806761309182	0.652879471594722	1.66533453693773e-15	0.293266476096358	84.4937693229049	gene	CD	blood
CBWD3	4	-0.160722008694824	0.0798551869094436	0.0441495292748711	0.153817401099388	0.220116640779494	0.00802788538493128	4.41371946442147	gene	CD	blood
MIR541	2	-0.160733650253296	0.158859413760855	0.31163460692794	0.53777410598588	0.815897998826508	0	0.0542070610623658	gene	CD	blood
L2HGDH	7	-0.160740742053781	0.106590681413115	0.131549738088907	0.318501383497806	0.0108115781786081	0.041344963686484	16.6140066259156	gene	CD	blood
VN1R80P	1	-0.160798894179691	0.0843788910522502	0.0566921525023915	0.183079250709543	NA	NA	NA	gene	CD	blood
RP11-644F5.11	1	-0.160836643126645	0.0843789475192328	0.0566342638251194	0.183012459492032	NA	NA	NA	gene	CD	blood
AC093642.3	1	-0.160865200283528	0.0843789902454039	0.0565905036894948	0.182953941727108	NA	NA	NA	gene	CD	blood
CCNB1	7	-0.160885951278077	0.260747578738795	0.537222848754745	0.730104551074262	0	0.423350847270073	101.237665001663	gene	CD	blood
HSF5	8	-0.160922145716909	0.158654958186774	0.310444369705701	0.536567143495558	1.93684465132904e-08	0.160234627070068	49.3507037690671	gene	CD	blood
OR4A16	3	-0.160973904223705	0.130359495939686	0.216887817811247	0.433304012207846	0.373964481050643	0	1.96718891306082	gene	CD	blood
LINC00323	1	-0.161017493235717	0.256212830283737	0.529707810952565	0.724884083131885	NA	NA	NA	gene	CD	blood
ARPP19	8	-0.161049500940139	0.0767520275617744	0.0358778226506773	0.134473226151187	0.0388579928041186	0.0213419173978632	14.7848768170639	gene	CD	blood
RNU6-1279P	1	-0.161063293245406	0.226841770631224	0.477688728836821	0.686247184353898	NA	NA	NA	gene	CD	blood
LRP5	7	-0.161080443901932	0.130588260210643	0.217389776577167	0.433829364988477	8.83379127782913e-05	0.0825407643417826	28.1423035852859	gene	CD	blood
FAM188B	4	-0.161117667127281	0.245973205538228	0.512454097223519	0.712676031326951	0.000172626338896142	0.194382170838805	19.9646935704798	gene	CD	blood
MZF1-AS1	1	-0.161126098864612	0.084379380942511	0.0561920150666416	0.181963348712332	NA	NA	NA	gene	CD	blood
ADAM20	6	-0.161144653821078	0.158457709047073	0.309173953460924	0.535161273579698	2.14518444628942e-05	0.11065670086208	29.172197621656	gene	CD	blood
C4orf33	5	-0.161147815744623	0.0537347305684565	0.00270911008688233	0.0228765321551307	0.912070782210851	0	0.984940881451695	gene	CD	blood
RP11-968A15.2	1	-0.161176087104962	0.0843794558722542	0.0561159325017943	0.181817105527083	NA	NA	NA	gene	CD	blood
P2RY11	5	-0.161188896822828	0.165238634188084	0.329316474862213	0.555615375135963	0.00058259176412967	0.0991212464290687	19.6607577922785	gene	CD	blood
IGSF9	6	-0.161226940958325	0.278347084323112	0.562434089461629	0.747875055584395	4.9960036108132e-15	0.417801690183823	76.3124369756766	gene	CD	blood
RP11-277P12.20	1	-0.161248720255533	0.0843795647868295	0.0560055374218261	0.181577532920627	NA	NA	NA	gene	CD	blood
ZNF602P	1	-0.161253802215597	0.0843795724091417	0.055997820144783	0.181577532920627	NA	NA	NA	gene	CD	blood
CPA6	5	-0.161258230251433	0.217216381113044	0.457853973615515	0.669497007077297	7.99615664349718e-05	0.184741337517731	23.9976465919219	gene	CD	blood
MYOZ2	5	-0.161291885143979	0.160906979384352	0.316154255589501	0.542706551896499	0.00757828730874943	0.0841487972573119	13.9129022281424	gene	CD	blood
GEMIN8P4	1	-0.16130527209899	0.226842931444223	0.477029744818392	0.685836691166351	NA	NA	NA	gene	CD	blood
RP11-64K12.9	1	-0.161309762258546	0.0843796563581333	0.0559128999799582	0.181399167889072	NA	NA	NA	gene	CD	blood
AP001062.7	1	-0.161346698824181	0.0843797117847864	0.0558569071376898	0.181318564024067	NA	NA	NA	gene	CD	blood
FLJ41941	3	-0.161373888861759	0.117823588143604	0.170804635749653	0.375017081350252	0.45560943607985	0	1.57223867259638	gene	CD	blood
AC024560.3	1	-0.161388462114602	0.0843797744696181	0.0557936537718624	0.181212264791511	NA	NA	NA	gene	CD	blood
RP11-1018N14.5	1	-0.161419309742022	0.0843798207809147	0.0557469713385027	0.181140689362509	NA	NA	NA	gene	CD	blood
AC083884.8	1	-0.161440849761176	0.0843798531240064	0.0557143936675739	0.181054844017539	NA	NA	NA	gene	CD	blood
RNA5SP492	1	-0.161449327165301	0.226843623325158	0.476637679114198	0.685703190460345	NA	NA	NA	gene	CD	blood
SLCO1C1	5	-0.161457313243688	0.272514557645488	0.553534397461522	0.741505277387721	8.82731820972538e-09	0.329803180372929	43.3325870800995	gene	CD	blood
ZMYM2	8	-0.161523632336034	0.158557273620929	0.308341406090126	0.534349386327716	7.67941266133221e-12	0.162755449728502	66.4511124538166	gene	CD	blood
ST18	6	-0.161538991891628	0.0485853767412147	0.000884667566439025	0.0103663716434067	0.87084381780375	0	1.83975491950774	gene	CD	blood
MCCC1-AS1	1	-0.16156574148281	0.0843800407381004	0.0555258174249311	0.180561777711865	NA	NA	NA	gene	CD	blood
GCNT4	7	-0.161585900422848	0.183070745643826	0.377429813086393	0.60032658000108	3.94961902849822e-07	0.182541763521086	40.3151097454637	gene	CD	blood
RP11-277I20.2	1	-0.161608601498363	0.084380105156358	0.0554612253106177	0.180429769204971	NA	NA	NA	gene	CD	blood
MGST2	8	-0.161612447884441	0.257617185604036	0.530439231089314	0.725412124305545	0	0.479109113286689	111.803500669829	gene	CD	blood
PC	7	-0.161635142228656	0.175814709536811	0.357912863052879	0.583239450563662	8.65009175399223e-11	0.180021039903521	58.6023629361332	gene	CD	blood
FAM131B	7	-0.161672624483728	0.13545893165641	0.232666707684619	0.452407487164537	0.00146883083980198	0.0815474628400765	21.5362510317399	gene	CD	blood
MYNN	8	-0.161749178409496	0.0768582240283596	0.0353336687807981	0.133127390651075	0.0433224964842011	0.0202564596235136	14.4767982741382	gene	CD	blood
ADAMTS4	6	-0.161751235312125	0.0891400722314654	0.0695894392583759	0.209452243468085	0.176876718187499	0.0153854388666219	7.64564172395683	gene	CD	blood
XXyac-YX65C7_A.2	1	-0.161762866453333	0.0843803371563591	0.0552292598291134	0.179935753432617	NA	NA	NA	gene	CD	blood
AD000684.2	1	-0.161777051914763	0.0843803585010416	0.0552079701571743	0.179900333326454	NA	NA	NA	gene	CD	blood
OR9G3P	1	-0.16178106429854	0.226845218963537	0.475735496025653	0.684980830753426	NA	NA	NA	gene	CD	blood
UBQLN1	8	-0.161793219374795	0.0878484955428119	0.0655146375674145	0.201120428577006	0.00589518271418965	0.033709093537043	19.8534048933177	gene	CD	blood
PACS2	8	-0.161806609508081	0.122441743565044	0.186335123290119	0.394800563903826	1.06868672996585e-05	0.0813153636380493	35.1051385958257	gene	CD	blood
COX6A2	5	-0.161812869436898	0.248528011029604	0.514991594456849	0.714422350636123	1.86560190271745e-05	0.253711869859834	27.1363630624109	gene	CD	blood
LCOR	8	-0.161821990973101	0.174563665065535	0.353922151790564	0.579369696870116	1.95610194708706e-12	0.203962838660686	69.3966429860072	gene	CD	blood
LAG3	8	-0.161847366578526	0.101171086395404	0.109656421582553	0.282995920340407	0.020994996097639	0.0414357010727375	16.490374860208	gene	CD	blood
LACC1	4	-0.161853776025052	0.138594725006346	0.242879133645966	0.464836308515185	0.129254241113723	0.0356615013673273	5.6621739412186	gene	CD	blood
CD164	8	-0.161882377361953	0.0808276040709949	0.0451976281126423	0.156367411921827	0.0675484706126174	0.02046228131542	13.192774505219	gene	CD	blood
SLC25A10	7	-0.161915667791518	0.238382173749582	0.496993885192197	0.701247471712565	2.1320383236656e-09	0.340204155572485	51.7107126764422	gene	CD	blood
ABHD18	1	-0.161921848179397	0.08438057648088	0.0549910505220743	0.179358429703681	NA	NA	NA	gene	CD	blood
RNU6-272P	1	-0.16197364987006	0.226846146787596	0.475212184305962	0.684394935759541	NA	NA	NA	gene	CD	blood
EIF3D	8	-0.162011241804557	0.128994313030798	0.209131753521068	0.423691576033225	0.000347170540701436	0.087423829358139	26.9014356441822	gene	CD	blood
RNU6-1143P	1	-0.162015617504005	0.226846349122035	0.475098188668522	0.684364857758675	NA	NA	NA	gene	CD	blood
MYEOV2	8	-0.162031644527702	0.227133931202536	0.47561380318353	0.684839152394739	0	0.363491334200226	102.35099462553	gene	CD	blood
ERBB3	8	-0.162033724540068	0.124615984025758	0.193510373719913	0.404062854216295	7.99842442278376e-08	0.0918561453720878	46.1983463982456	gene	CD	blood
CYCSP51	1	-0.162039401673103	0.226846463813509	0.475033591122017	0.684321894855072	NA	NA	NA	gene	CD	blood
EXOSC6	7	-0.162075785348131	0.156732730466321	0.301093983088183	0.527008579079156	1.0141863491242e-06	0.12480334419722	38.2270621448666	gene	CD	blood
CTD-2286N8.2	1	-0.162085596869892	0.0843808232264553	0.0547465968999512	0.178779290109804	NA	NA	NA	gene	CD	blood
DSTYK	7	-0.162126881256157	0.186226701781824	0.383978712741602	0.606259156531345	1.17017506795491e-13	0.202821397868813	72.6475120940368	gene	CD	blood
SLC3A2	8	-0.162174816548081	0.0684422415677503	0.0178115039997392	0.0841353177365573	0.164355117954646	0.0113885603240392	10.452350710119	gene	CD	blood
RPS3AP34	1	-0.162224808955358	0.0843810331944962	0.0545394879863538	0.178320834830828	NA	NA	NA	gene	CD	blood
RPL4	7	-0.162254982231986	0.143555298821114	0.258366184693516	0.481000875759205	2.08866990155654e-05	0.0973653121270932	31.4400743286993	gene	CD	blood
EFCAB10	2	-0.162259378128748	0.0962077524602861	0.0916895266601004	0.251884889161554	0.286418398799677	0.00398457600471264	1.13638072848192	gene	CD	blood
PRC1	8	-0.162283399407596	0.199943893975144	0.416995541277329	0.635064367049798	5.23825427478641e-12	0.269831532297112	67.2760168236346	gene	CD	blood
CTD-3092A11.1	1	-0.162390106676572	0.0843812827398729	0.0542944220287721	0.177776590672224	NA	NA	NA	gene	CD	blood
MIR5692C2	1	-0.162475926259912	0.0843814123992472	0.0541675518441527	0.177462661644986	NA	NA	NA	gene	CD	blood
TMC3-AS1	1	-0.162483039130899	0.0843814231486987	0.0541570477676697	0.177462661644986	NA	NA	NA	gene	CD	blood
SNORD56	3	-0.162544338610111	0.31571837123797	0.606665069398677	0.778964625947553	0.00247091236174435	0.239987528263684	12.0063356386416	gene	CD	blood
BRDT	5	-0.162566064887289	0.163259128181621	0.31936928384968	0.545962143573706	0.00115343403191037	0.0987321520148508	18.1501527165527	gene	CD	blood
ABCF2	8	-0.162566894416572	0.133017005097488	0.22165044848608	0.439247044514711	8.85403705908061e-09	0.107964693144143	51.0816387778515	gene	CD	blood
HLA-DOA	7	-0.162579297991969	0.11900072214141	0.171874849037924	0.376060174273646	3.69363126201394e-05	0.0678915866594529	30.1421492519941	gene	CD	blood
CHURC1	7	-0.162597838884874	0.0760315399627083	0.0324715025043039	0.125514353619055	0.117387403588353	0.0144816848959811	10.1771489559808	gene	CD	blood
RNF5	6	-0.162601189203702	0.130563565314042	0.212992280858911	0.42863803526949	6.10938272671557e-06	0.0818818562569436	31.9387948040321	gene	CD	blood
RBM24	6	-0.162616570458911	0.256294166286942	0.525759856585658	0.72194321792468	2.14627204897511e-11	0.353981148096432	58.8043855982329	gene	CD	blood
RPS15AP11	2	-0.162646538147912	0.127916996108085	0.203550611771534	0.416450103415664	0.222183287454053	0.0145595594428816	1.49021381984774	gene	CD	blood
PRPF38B	8	-0.16272637312703	0.148563485057396	0.273371113136369	0.497601678321576	5.01491566273771e-07	0.130996508570738	42.0817186256007	gene	CD	blood
RP11-1094M14.8	1	-0.162735125087291	0.0843818044210305	0.0537858734950296	0.17660315844917	NA	NA	NA	gene	CD	blood
ZNF471	7	-0.162799438400793	0.193144602486133	0.399290591103075	0.61987239298925	3.72468722531494e-12	0.220121124499129	65.3123415415538	gene	CD	blood
SIK2	8	-0.162854012662229	0.0817618457807204	0.0463919749287044	0.159205307164716	0.0234693601372103	0.0251366140047418	16.1861113715012	gene	CD	blood
SRRM5	6	-0.162872488120674	0.153975759280261	0.290155724878874	0.515827000766663	0.000144949038260012	0.104033437004377	24.9111142361616	gene	CD	blood
CRTAM	7	-0.162889825436255	0.150269057448954	0.278370206848871	0.502893208882684	0.000163271544636245	0.1092895279673	26.7215776315852	gene	CD	blood
XKR6	8	-0.162902889346751	0.109470183144292	0.136723777249168	0.326352119113871	2.43010308774716e-05	0.0647303435423432	33.1997923181114	gene	CD	blood
FGF7	6	-0.162913242508272	0.187138516994835	0.384000471931828	0.606259156531345	2.19879670027012e-12	0.176180584920974	63.588251029536	gene	CD	blood
CARKD	8	-0.16292899005557	0.15852506106567	0.304053021115695	0.530199218315624	1.09323348373991e-07	0.15604880854987	45.500676222356	gene	CD	blood
RP11-96K19.2	1	-0.16294982048718	0.0843821296059897	0.0534714343035711	0.175806326160254	NA	NA	NA	gene	CD	blood
COPG2	6	-0.162954584349015	0.0545348803313458	0.00280736074332647	0.0234278756326421	0.446460713133936	0	4.75535358257376	gene	CD	blood
RP11-315I20.1	1	-0.162971022321205	0.0843821617422009	0.0534404661164077	0.175724158799059	NA	NA	NA	gene	CD	blood
RN7SL635P	1	-0.162988987944733	0.226851056593209	0.472458547365091	0.682066353672166	NA	NA	NA	gene	CD	blood
CLIP4	7	-0.162992706726719	0.225429192816988	0.469659716051071	0.679861922791801	3.65263375101677e-14	0.303662638747838	75.1023887887121	gene	CD	blood
FAM227A	1	-0.16305649306171	0.226851384107353	0.472275789219302	0.681902966459457	NA	NA	NA	gene	CD	blood
BNIP3P27	1	-0.163068029282467	0.0843823088315301	0.0532989655828033	0.175330044049512	NA	NA	NA	gene	CD	blood
FITM2	7	-0.163090109561503	0.129319542776562	0.207258240307049	0.421172635300458	0.000280792477968639	0.0743690921431714	25.4581396026117	gene	CD	blood
TMEM56	7	-0.163121219398472	0.270001148448894	0.545743856800041	0.735747565143353	0	0.464915588387349	121.131306473747	gene	CD	blood
PKNOX2	6	-0.163132902971525	0.213609712634403	0.445048369585961	0.659232137859967	3.32676578507218e-08	0.22738129633238	43.2249455977066	gene	CD	blood
SNRNP70	8	-0.163138773627968	0.198469362820265	0.411085622051871	0.62986852659605	0	0.277118869897129	101.402164419554	gene	CD	blood
RNU6-285P	1	-0.163191417449601	0.226852039124149	0.471910624445962	0.681442650231399	NA	NA	NA	gene	CD	blood
RNU4-12P	1	-0.163233855691469	0.226852245260496	0.471795800717712	0.681377243262795	NA	NA	NA	gene	CD	blood
TBC1D23	8	-0.163260041720679	0.056594590726283	0.00391751065301354	0.0297455612599685	0.937745402592631	0	2.35312016699941	gene	CD	blood
NAGS	8	-0.163272453992863	0.164905554155865	0.322126829482737	0.548666287398903	1.22886174902526e-07	0.169580561284915	45.2392612287859	gene	CD	blood
ZNF488	5	-0.163310072389893	0.26477911067816	0.537380810931513	0.730158997081187	3.23218167408434e-06	0.295677462785003	30.8844093879265	gene	CD	blood
ZNF75D	8	-0.16332124150837	0.0644131334861691	0.0112278260839568	0.0616659979204802	0.174418150378281	0.00944949179365577	10.2580007478122	gene	CD	blood
MLLT10P1	2	-0.16336198038683	0.165042234039122	0.322262473825053	0.548801942218289	0.176044740277583	0.0306966483598218	1.83070124585148	gene	CD	blood
ASPN	6	-0.163377980665802	0.0928161537971533	0.0783684479975029	0.226975901007446	0.0828610257425006	0.0220406987061474	9.74275633776651	gene	CD	blood
MCM9	7	-0.163381257249624	0.0531553650521185	0.00211453761325515	0.019163811908046	0.430118511309164	0	5.93846500244145	gene	CD	blood
ZNF577	7	-0.163386776301387	0.219859891681834	0.45739665917777	0.669088436602993	2.22044604925031e-16	0.295850750161344	85.3916194361951	gene	CD	blood
CTD-2031P19.4	1	-0.163396687450877	0.0843828078167303	0.052821893577246	0.174196710170615	NA	NA	NA	gene	CD	blood
FAM25G	2	-0.163400391135408	0.226435893104318	0.470528894545443	0.680483521060359	0.212232306822147	0.0425513044663656	1.5561331092577	gene	CD	blood
CACTIN	4	-0.163415133196952	0.160142221941895	0.307521002984001	0.533721087736885	0.0647453390412343	0.0572882335433524	7.23596034214869	gene	CD	blood
LINC00563	2	-0.163416016714421	0.169336830893647	0.334527139238015	0.560404438381631	0.166432069020415	0.0332469063490225	1.91479070519187	gene	CD	blood
MIR15A	3	-0.163437032585248	0.113096896448447	0.148428042046529	0.343960313599388	0.43433057248815	0	1.66789869411584	gene	CD	blood
HARS	8	-0.163437504269829	0.11221756048757	0.145272599138052	0.339197864698931	0.00499571687457678	0.0581773857540882	20.2799419317031	gene	CD	blood
STX17	8	-0.16345341215508	0.0872725267907981	0.0610810925852772	0.191877777754798	0.0201553400154069	0.0278095939142552	16.6014012584364	gene	CD	blood
TFG	8	-0.163480652003357	0.137101889957393	0.233103415732749	0.452868357280396	1.58231616698146e-09	0.11706162259065	54.8695557653536	gene	CD	blood
ADARB1	8	-0.163521917254832	0.21363877371681	0.444025591437696	0.65841289091987	0	0.329736472245688	160.304187621574	gene	CD	blood
SIGLEC1	7	-0.163582260962069	0.130825067235379	0.211157380511902	0.426397810143935	0.000607757607696713	0.0760836787052143	23.6415769141788	gene	CD	blood
TRAJ6	1	-0.163602910391142	0.0843831214261402	0.0525243758985013	0.173507488923139	NA	NA	NA	gene	CD	blood
AC092641.2	1	-0.163603702344345	0.0843831226312473	0.0525232360605501	0.173507488923139	NA	NA	NA	gene	CD	blood
L1TD1	7	-0.163611345677041	0.117156404720995	0.1625577481087	0.363133332907514	0.00517198202402536	0.0544845234274516	18.4637484441033	gene	CD	blood
TCL1A	8	-0.163611400305196	0.123922000970317	0.186742463891922	0.395175657916349	0.000150362936573445	0.0807256971259285	28.9083272294731	gene	CD	blood
RN7SKP70	2	-0.163647795855903	0.131747243516639	0.214186943055498	0.429806574693307	0.214084774070507	0.0161479793164325	1.54358633999392	gene	CD	blood
FTSJ1	8	-0.163655174144705	0.167061107587587	0.327277358763975	0.553687551194924	1.04283248703041e-12	0.186737606362359	70.7484017415549	gene	CD	blood
CHGB	5	-0.163661907277237	0.364199553558565	0.653161691597475	0.809738719500981	6.80533407404482e-12	0.606412378567484	58.2369113005167	gene	CD	blood
SFTPC	5	-0.16371173754956	0.0542026146582058	0.00252469348269874	0.0217543928462318	0.507616238068254	0	3.30831285729552	gene	CD	blood
TTC24	5	-0.16374491267012	0.163166552876294	0.315598170254271	0.542005152489957	0.0124009616737473	0.0821962305385843	12.7802520923488	gene	CD	blood
SEC11A	8	-0.163783500382198	0.134182463891422	0.222236419583088	0.439983214528134	1.69713175579567e-05	0.100269822400173	34.0343812531047	gene	CD	blood
RNA5SP281	1	-0.16380349166123	0.226855017337704	0.470256077622878	0.68024539541498	NA	NA	NA	gene	CD	blood
RP11-10L12.4	1	-0.163815061387685	0.0843834444620805	0.0522197724927321	0.172831398321099	NA	NA	NA	gene	CD	blood
RP11-968O1.5	1	-0.16389363946904	0.0843835642164882	0.0521073276327053	0.172536933483673	NA	NA	NA	gene	CD	blood
SEPT2	4	-0.163919927345482	0.0575605638091375	0.00440250948813776	0.0323422736010121	0.312173474619826	0.0024056089016421	3.56701872189629	gene	CD	blood
IMPAD1	8	-0.163924547252538	0.0410966334822046	6.64199900767486e-05	0.0015208315484863	0.533983332659796	0	6.04948457878294	gene	CD	blood
C5orf38	1	-0.163966237360497	0.226855811090951	0.46981669746808	0.679917729636889	NA	NA	NA	gene	CD	blood
ASB13	8	-0.16397260192577	0.216072935241155	0.447926634169323	0.661727704365514	2.68673971959288e-14	0.322317478693863	78.5747890510716	gene	CD	blood
CNTD1	7	-0.163999101668824	0.120440959956056	0.173306615122999	0.37811511709528	0.00936352807439689	0.057507622353041	16.9782456748972	gene	CD	blood
PAK4	8	-0.164009099909821	0.109683820943796	0.134838823022787	0.32360845861712	4.80077551930913e-05	0.0647708939740878	31.6079101931219	gene	CD	blood
RPL12P15	1	-0.164050438577807	0.084383803352275	0.0518835554720717	0.172006878335649	NA	NA	NA	gene	CD	blood
MIR944	2	-0.164087692801778	0.158873650024583	0.301688703367355	0.527672549170102	0.864393844215058	0	0.0291670730845124	gene	CD	blood
PPP1R16A	8	-0.164111794716478	0.253610687361246	0.517566411477951	0.716102051741341	0	0.46225559321446	108.336385731529	gene	CD	blood
CTD-2616J11.3	1	-0.164167603197264	0.084383982189965	0.0517168732780388	0.171688806952839	NA	NA	NA	gene	CD	blood
RNU6-690P	1	-0.164193285453008	0.226856919776024	0.469204100904752	0.679421795334558	NA	NA	NA	gene	CD	blood
AMT	7	-0.164210364967785	0.255432795073834	0.520307735602214	0.718018682786618	0	0.411643781101535	91.7523281186464	gene	CD	blood
ZNF157	7	-0.164250733123871	0.188770810627722	0.384242136984981	0.606460162951282	1.18645957503105e-08	0.203172062755942	47.9911103257626	gene	CD	blood
EXD3	8	-0.16425136994556	0.0836628520083967	0.04961674935694	0.167189963449173	0.0545337449326543	0.0230141778375646	13.8169909210618	gene	CD	blood
VN1R81P	1	-0.164277366121338	0.0843841498453495	0.0515611286733057	0.171441975188737	NA	NA	NA	gene	CD	blood
BRD9	8	-0.164309994600292	0.153116035103718	0.283222801467373	0.508534894536508	8.12351398371547e-08	0.147282441164637	46.1637266868726	gene	CD	blood
TAC1	5	-0.164419081641006	0.243839956011582	0.50012634077892	0.703830090416937	2.52450322868469e-08	0.261064478715078	41.1314850082162	gene	CD	blood
CCDC92	8	-0.164561352317552	0.154655341254159	0.287305064125847	0.513107088160606	1.43514665251754e-06	0.143866213674282	39.7023293657933	gene	CD	blood
AC067940.1	1	-0.164567712459915	0.08438459386823	0.0511510468783973	0.170503489594658	NA	NA	NA	gene	CD	blood
RP11-234A1.1	1	-0.164573033236627	0.0843846020125189	0.0511435574902607	0.170497855790188	NA	NA	NA	gene	CD	blood
LETM1	7	-0.164597592002857	0.137921597465162	0.232707198976814	0.452456295874502	7.06968681210007e-05	0.0885281121116368	28.6550156715455	gene	CD	blood
OR56B2P	1	-0.164633759344485	0.226859074987583	0.468016948413396	0.678201542571444	NA	NA	NA	gene	CD	blood
PARP3	8	-0.164646427026306	0.119005265446265	0.166504804164356	0.368895346076267	7.10597307026495e-05	0.0786147363394942	30.6851708491879	gene	CD	blood
SLC15A1	5	-0.164661241322353	0.282189214384626	0.559547611702361	0.745882451142161	2.51961778108267e-08	0.34542991478238	41.135547546026	gene	CD	blood
RP1-167A14.2	1	-0.164691042684229	0.0843847827120923	0.0509776868518334	0.170111225416206	NA	NA	NA	gene	CD	blood
RAI2	7	-0.164719004029969	0.228101826190597	0.470215007297223	0.68024539541498	1.59075789207819e-08	0.307298723469109	47.3533625902386	gene	CD	blood
RNU6-1313P	1	-0.164929459957034	0.226860525060084	0.467220937953679	0.677649080988062	NA	NA	NA	gene	CD	blood
ZHX2	8	-0.164954432469466	0.127929232111999	0.197252323903596	0.409234511603614	7.41652882918498e-06	0.0936868277274391	35.9475004891882	gene	CD	blood
MASTL	8	-0.164956809505506	0.132080283457702	0.211696822997845	0.427083414268623	1.7200424892394e-05	0.101109813335534	34.0032632127294	gene	CD	blood
DNAJC28	8	-0.165021639158005	0.0728397026746734	0.0234792432424313	0.101082113241687	0.113280532888013	0.0152625784847317	11.6333221085714	gene	CD	blood
DPT	5	-0.165025919403142	0.366977912909494	0.652934726192472	0.809624933909941	1.4432899320127e-15	0.61999779328625	75.7149206747142	gene	CD	blood
RNU6-1201P	1	-0.165029930693864	0.226861018344024	0.466950650464537	0.677397727568663	NA	NA	NA	gene	CD	blood
LINC01389	1	-0.165049397341912	0.0843853322268846	0.0504767593626722	0.169123831295451	NA	NA	NA	gene	CD	blood
NEDD1	8	-0.165049916996243	0.107828490381868	0.125850784597293	0.309780062555294	0.000282529084174921	0.0593180766644526	27.3980795565662	gene	CD	blood
IRGQ	7	-0.165086234443428	0.0667951334682238	0.0134535934643232	0.0698597246033369	0.20028052307046	0.00817755408717965	8.5536395254946	gene	CD	blood
FBXL7	6	-0.16512119710766	0.289918206162803	0.568986967477328	0.753014487681002	1.10010889287082e-11	0.452571366095975	60.2095348555794	gene	CD	blood
SEPT1	4	-0.165166430837112	0.306765173871231	0.590291788528453	0.768435563325235	8.69040839290847e-10	0.340476701873391	45.1281159340588	gene	CD	blood
CXCL8	4	-0.165204475917875	0.116713316220627	0.15693003991419	0.355149193555323	0.225092380900321	0.018435613102336	4.36032622932444	gene	CD	blood
CDC73	7	-0.165205090226355	0.0521123452194674	0.0015234880156082	0.0150708437614001	0.410068025569161	0.000448402675299545	6.11831317917761	gene	CD	blood
TRAJ32	1	-0.165250631679951	0.0843856413294523	0.0501972802869695	0.168528039332751	NA	NA	NA	gene	CD	blood
TMEM201	7	-0.165265338880606	0.107125639726191	0.122897657704004	0.305045386848302	0.00546185708028124	0.0464016188743032	18.3283893074085	gene	CD	blood
COL19A1	7	-0.165273556819921	0.112613854686931	0.142209375466367	0.334851484759827	0.00586532390231731	0.0525100176663067	18.1511651695168	gene	CD	blood
MRPL10	7	-0.165294850037286	0.122958666656055	0.178847414355785	0.384935081691472	0.00141384759471153	0.0679465296966897	21.6280075610285	gene	CD	blood
FOCAD-AS1	1	-0.165442619626984	0.08438593657928	0.0499318558200067	0.167982213194667	NA	NA	NA	gene	CD	blood
PLCD4	7	-0.165499216660518	0.0955550292535748	0.083277464278926	0.23669080856418	0.0932938505534197	0.0253494373529103	10.8447784404231	gene	CD	blood
SNORD113-5	2	-0.165503857663744	0.158885668395851	0.297572223368593	0.523587489798111	0.817539797275847	0	0.0532272863923463	gene	CD	blood
EBF4	6	-0.165558829446379	0.190849189502524	0.38567626876104	0.607611298089191	4.63445833274179e-05	0.169324893894762	27.4627699730221	gene	CD	blood
SERPINE2	8	-0.165576342321891	0.162730187528321	0.308920375884473	0.534848304045905	9.37460686856184e-09	0.165563996645185	50.9555073020961	gene	CD	blood
FABP5	6	-0.165592382711601	0.175713660330229	0.345988384664466	0.572074602617136	4.49098758181776e-10	0.163425576397061	52.3881925910334	gene	CD	blood
LRRC32	7	-0.165658682589821	0.254642099223519	0.515333807939541	0.714559918569189	5.44009282066327e-15	0.399438226115787	79.1078206078232	gene	CD	blood
HBS1L	7	-0.165676347021246	0.0683155464239227	0.0153015076980316	0.0760162768371288	0.151427733165214	0.010337697147547	9.41741769700043	gene	CD	blood
CA3	6	-0.165726710255135	0.244065936163091	0.497122442361676	0.701247471712565	1.97619698383278e-14	0.321694766892775	73.4344204125686	gene	CD	blood
MARVELD3	5	-0.165734917427884	0.405799434261614	0.68296840509833	0.829454237057123	0	0.7886847918577	155.315741291188	gene	CD	blood
ROBO1	7	-0.165757985356122	0.242189739220647	0.493713941778525	0.698719066539358	0	0.370298391483471	101.706353968848	gene	CD	blood
TRMT10A	4	-0.165801162608899	0.133620741306371	0.214667068045967	0.430476215848266	0.149648869652407	0.0312151556662815	5.32250272864332	gene	CD	blood
WDR73	8	-0.165830171129083	0.122021090139162	0.174137474624325	0.379317015185238	0.000248590703387008	0.0767182299593016	27.7057108309468	gene	CD	blood
NUDT3	4	-0.165862841079734	0.20453093148084	0.417398646745843	0.635303386535917	0.00214400979032403	0.123517933625198	14.6475514305947	gene	CD	blood
CTC-459F4.1	1	-0.165870517135564	0.0843865958538348	0.0493445268039259	0.166517044209403	NA	NA	NA	gene	CD	blood
ATP5J	8	-0.165876207822618	0.208074083958061	0.425336147201437	0.642000345401081	0	0.307144742352881	96.8217480290386	gene	CD	blood
ANKRD62	1	-0.165911843950121	0.226865361143022	0.464581918897808	0.675342807592656	NA	NA	NA	gene	CD	blood
STMN1	7	-0.165986941293548	0.115931292689879	0.152209669524472	0.349360940277888	2.26337511655128e-06	0.0725052055552865	36.4402509296607	gene	CD	blood
LINC01114	1	-0.166042588283458	0.256236391572553	0.516981399932275	0.715688711305886	NA	NA	NA	gene	CD	blood
SUPT5H	8	-0.166130543232949	0.0883786459254469	0.0601409488497462	0.189918785841304	0.0784645493958328	0.0250549462920567	12.7490283788088	gene	CD	blood
CSNK1G3	8	-0.166134771640498	0.101787377310599	0.102642710383115	0.271025782937376	0.000328091955128951	0.0527200304441363	27.0378526252327	gene	CD	blood
LINC00408	1	-0.166182361620289	0.256237057249117	0.516629741524123	0.715351086260582	NA	NA	NA	gene	CD	blood
YY1	8	-0.166195197390961	0.109265093128728	0.128252968672211	0.313494740401166	3.7411091858397e-05	0.0622599651189971	32.1924593217567	gene	CD	blood
TBC1D24	8	-0.166224471888997	0.127281931080384	0.191567867539388	0.401203540793419	9.85582630386173e-06	0.0920025397772932	35.2920576750345	gene	CD	blood
SMNDC1	8	-0.166226593706033	0.0913116201341309	0.0686932455573809	0.207583659100318	0.0603465065957731	0.0285042903972088	13.5229519517666	gene	CD	blood
RP11-61O1.2	1	-0.166229493921503	0.084387150249763	0.0488562896876113	0.165328604605867	NA	NA	NA	gene	CD	blood
CD163L1	7	-0.166258532325892	0.263497847675111	0.52806188873912	0.72362064387395	2.22044604925031e-16	0.43203572937911	85.5860431270756	gene	CD	blood
VPS53	7	-0.166325314441092	0.194346420628771	0.392098031871443	0.613527895367219	8.88178419700125e-16	0.218723500232862	82.8729788917111	gene	CD	blood
TRAV14DV4	1	-0.166350493323058	0.0843873373878577	0.0486926395309257	0.164895861584592	NA	NA	NA	gene	CD	blood
ARRDC1-AS1	1	-0.16641073095368	0.0843874306022005	0.0486113410563742	0.164670287712571	NA	NA	NA	gene	CD	blood
TMEM191A	6	-0.166411878765735	0.14378209028916	0.247113269999447	0.468989723549702	0.00212098322269083	0.0803200633717024	18.7702593400476	gene	CD	blood
LGR4	7	-0.16641300250764	0.137526601539662	0.226262669552641	0.444797410477084	7.81079661097417e-05	0.0885642412156389	28.4257319763114	gene	CD	blood
ZSCAN22	7	-0.166415786657842	0.140600706193739	0.236569212904053	0.457330147539246	0.000695688863767474	0.09096502844043	23.3213654818683	gene	CD	blood
TRIM3	8	-0.166466273851892	0.113211512486928	0.141453293842387	0.333685857254769	3.70714511117587e-05	0.0683933963043764	32.2138033008254	gene	CD	blood
TRAJ34	1	-0.166491710187149	0.0843875559660231	0.0485022291626609	0.164414336144613	NA	NA	NA	gene	CD	blood
IL12A-AS1	1	-0.166532813298184	0.256238728745582	0.515748590854726	0.714932744171292	NA	NA	NA	gene	CD	blood
NECAP2	8	-0.166553370254427	0.165298027651301	0.313649208951082	0.539854409803915	1.32285653653419e-07	0.168792945417162	45.0744210990831	gene	CD	blood
FPGS	8	-0.166572257633015	0.177808736799621	0.348858456371671	0.574783603302349	1.06625819285e-12	0.214559780855405	70.7006951234677	gene	CD	blood
PABPC1P1	1	-0.166613278235185	0.0843877442794808	0.0483388147707273	0.164030604138895	NA	NA	NA	gene	CD	blood
MS4A2	8	-0.166748658221419	0.0801810121073743	0.037557399591764	0.13842140503922	0.100211348668071	0.0186062624198746	12.0105838790341	gene	CD	blood
RPTN	5	-0.166841552638308	0.186815468923601	0.371813204194184	0.595776553483159	0.00415069206164453	0.122648647659482	15.2819966382765	gene	CD	blood
VMAC	6	-0.166867840249377	0.126683312628985	0.187770057423444	0.396442124090582	0.0254631277606781	0.0523744219671033	12.7865650978332	gene	CD	blood
TNR	5	-0.166872228705212	0.172227752459753	0.332592885459901	0.558660277239392	0.00506520398130028	0.100305520032095	14.8308549951634	gene	CD	blood
BAK1P2	1	-0.16696180723563	0.226870561542013	0.461770737395429	0.672581604133049	NA	NA	NA	gene	CD	blood
VBP1	8	-0.166982965540246	0.073200719577119	0.022538647769202	0.0984600660348498	0.156373352016461	0.0134418356888273	10.6138237018828	gene	CD	blood
TRAJ19	1	-0.166991202945904	0.0843883305741557	0.0478337579311987	0.162767685888652	NA	NA	NA	gene	CD	blood
MIB1	8	-0.166994103536574	0.0993627837523196	0.09283083757121	0.253960417731259	0.00230085046096351	0.0426935310756718	22.2491991253977	gene	CD	blood
RNA5SP431	1	-0.167043100563785	0.226870965545879	0.461553486821743	0.672431739968248	NA	NA	NA	gene	CD	blood
SLIT3	5	-0.167051565611972	0.101569059203038	0.100029795675757	0.266891368805449	0.199217136820599	0.0170532380882748	5.99907803678566	gene	CD	blood
TUNAR	1	-0.167076572029292	0.256241329178126	0.514382982136679	0.714016037526835	NA	NA	NA	gene	CD	blood
CXCL10	8	-0.167084725336098	0.125727810792826	0.183867743528283	0.391434587960284	0.000588611000211903	0.0820002945650573	25.620642257561	gene	CD	blood
TRAJ5	1	-0.167212493824091	0.0843886744891831	0.0475400947379031	0.162128763699816	NA	NA	NA	gene	CD	blood
NDUFB9	8	-0.16721631025019	0.232972571832967	0.472910794437755	0.68255166207511	1.11022302462516e-16	0.381828464964535	90.5254100685965	gene	CD	blood
SNORD14B	2	-0.167256121748373	0.159034214945292	0.292937678830807	0.518661111570354	0.452403645018385	0	0.56462273654404	gene	CD	blood
NR2F2	6	-0.167286386972738	0.387134248633222	0.665658075130709	0.817543128450281	0	0.861646905096183	194.572885871185	gene	CD	blood
CTC-542B22.2	1	-0.167298906189696	0.0843888089085908	0.0474258347499856	0.161866675371439	NA	NA	NA	gene	CD	blood
CCP110	4	-0.167402324332313	0.0735325515129971	0.0228116530602281	0.0992104437826487	0.845792420308738	0	0.815348674291532	gene	CD	blood
UNC13C	5	-0.167410186857433	0.0627718904319185	0.00765405417672209	0.0475146099652934	0.31749424238301	0.00332027023871932	4.71782601358322	gene	CD	blood
CASQ2	5	-0.167466961748136	0.260279050925308	0.519956058668799	0.717820629454484	5.69023713781203e-06	0.283497515273431	29.6784992981699	gene	CD	blood
HIC2	8	-0.167474532872682	0.102595923211586	0.102601512277946	0.27102555142232	0.00243890999799101	0.0466330266788714	22.1026681848923	gene	CD	blood
OR51A7	3	-0.167477455576697	0.130283717749938	0.198623684307051	0.41074321717854	0.5886995334772	0	1.0596787108219	gene	CD	blood
HAO1	5	-0.167523139757859	0.152231330106412	0.271135609866692	0.495355040010424	0.00954221061162208	0.0773380338733848	13.3844848932407	gene	CD	blood
RPL7P49	1	-0.167524614974992	0.0843891603381864	0.0471284794446806	0.161038737293539	NA	NA	NA	gene	CD	blood
CASC2	6	-0.167526355176736	0.0422957824069674	7.46900543404329e-05	0.00165977898534295	0.711219355995215	0	2.92712950117572	gene	CD	blood
SPDYE5	3	-0.167534801965489	0.0727390692034867	0.0212659091406912	0.0946009575936331	0.438864680989246	0	1.64712831436819	gene	CD	blood
RNU4ATAC16P	2	-0.167552062011661	0.13658243105113	0.219917766897488	0.437070394564061	0.203923970391773	0.0182503851014034	1.61404614379838	gene	CD	blood
L3MBTL4	8	-0.167574691609859	0.139682100001985	0.230261223848465	0.449626877155405	2.87306173962776e-07	0.118486444125817	43.3356044106923	gene	CD	blood
FAM98B	8	-0.167575666634622	0.111866855516498	0.134135301089567	0.322345745629661	4.1784296664571e-05	0.0670438724251054	31.933548475076	gene	CD	blood
RETSAT	8	-0.167578877564142	0.269702390023764	0.534371075746657	0.72814746139005	0	0.531279141117301	144.931781663949	gene	CD	blood
PTPN21	5	-0.167587946840945	0.260648135441433	0.520246017993755	0.718006886025905	3.20213247029244e-08	0.289209407344458	40.6326751206032	gene	CD	blood
NEK9	7	-0.167599658569675	0.13441858468515	0.212452922525407	0.428038508820061	0.000110233687593331	0.0826717238320454	27.6313562181153	gene	CD	blood
CLUH	4	-0.167735516070131	0.190613867968314	0.378872632342225	0.601612497481037	0.0180134906030296	0.0962641719927678	10.0659844863847	gene	CD	blood
PGAP2	5	-0.167754397282892	0.158450060831504	0.289726888614048	0.515470735264521	0.00047476517247691	0.0877404286718475	20.1112601107788	gene	CD	blood
CDH19	5	-0.167759917980674	0.223700982675244	0.453297295779151	0.665814373296714	9.58975232556725e-08	0.212361363749193	38.3277569837073	gene	CD	blood
GPT2	8	-0.167766852530993	0.137620774832303	0.222824534529869	0.440732058340834	6.17304058744272e-05	0.105770090237828	31.0168560655818	gene	CD	blood
OR7E156P	3	-0.167821272614617	0.105526742477859	0.111762727884706	0.286646096118847	0.252621072703364	0.00939790555172336	2.75172929866643	gene	CD	blood
MAP1B	6	-0.167859034274204	0.264802465170611	0.526144233123643	0.722084832219902	0	0.391521665101574	131.560787616174	gene	CD	blood
FXYD5	8	-0.167887827997757	0.263721086989382	0.524378053047416	0.720829052271092	0	0.516645105709347	178.836856261766	gene	CD	blood
ANKS3	7	-0.167895229207908	0.175540293812069	0.338845753301765	0.564686028284836	1.85129688645702e-06	0.163553510326774	36.8884358520239	gene	CD	blood
RP11-467D6.1	1	-0.167897677295156	0.0843897422334441	0.0466404429603834	0.159798277943744	NA	NA	NA	gene	CD	blood
NCEH1	5	-0.16789900252575	0.201787587911108	0.405376135297444	0.625082579401252	2.79241089083948e-05	0.159969714641971	26.2692986081305	gene	CD	blood
RP11-425L10.1	1	-0.167948764299309	0.0843898220183969	0.0465739445015928	0.159607642889244	NA	NA	NA	gene	CD	blood
LRIT3	4	-0.168002153226582	0.113002306290326	0.137090264291397	0.326976611004479	0.187966074423456	0.0193063068534473	4.78836942599876	gene	CD	blood
GRAP	8	-0.168008231003345	0.158055503703453	0.287795636014051	0.513577644844497	2.34257058195908e-14	0.166739389433497	78.8672466348426	gene	CD	blood
TRPC3	5	-0.168020135913222	0.348889443914362	0.630100350090888	0.795223752027558	7.16093850883226e-13	0.553906045022562	62.8890104403327	gene	CD	blood
MGMT	8	-0.168022814821942	0.130875532373547	0.199199090791467	0.411481959927033	0.000234366767871919	0.091778223116696	27.8471351602615	gene	CD	blood
TRAJ42	1	-0.168035303138882	0.0843899572253429	0.0464614819409935	0.159333671884429	NA	NA	NA	gene	CD	blood
PXMP2	8	-0.168039434940191	0.201730462798726	0.404850434153567	0.624644595335338	0	0.289625970439338	98.3751828029195	gene	CD	blood
SNORD114-13	2	-0.168043274963213	0.158923809367312	0.290336997279553	0.516003765005528	0.616643130905825	0	0.25061391715605	gene	CD	blood
FAM213B	4	-0.168095102274289	0.137561889792562	0.221722821390149	0.439321401056097	0.135246781724989	0.0345003252037982	5.55737783864589	gene	CD	blood
NADK2-AS1	1	-0.168125612003207	0.0843900983965537	0.0463443644191473	0.159061909166814	NA	NA	NA	gene	CD	blood
BRCA2	7	-0.168125908248414	0.14540581034169	0.247577676008763	0.469377117950416	4.56270401149039e-05	0.102123631634191	29.6592204108616	gene	CD	blood
POU1F1	6	-0.168128393646311	0.0992373946644241	0.0902265199350404	0.249380434905536	0.0887539071215061	0.0255503114549522	9.55857097601562	gene	CD	blood
DDTL	5	-0.168138495281383	0.188527845042805	0.372473517641604	0.596249590449774	0.00187117112722235	0.123418069227873	17.0725918279806	gene	CD	blood
CERK	7	-0.168157380530919	0.167136158733562	0.314362601653743	0.540483069509944	2.64231425628481e-09	0.161307077284068	51.2469175795128	gene	CD	blood
CYP3A7	6	-0.168157519074151	0.182751230890377	0.357497312255957	0.582836162408287	1.9070412360378e-08	0.159962881062738	44.4157373520981	gene	CD	blood
MIR583	2	-0.168219058628193	0.158874020342874	0.289681567273224	0.515470735264521	0.936504715352941	0	0.00634630820484888	gene	CD	blood
HEPH	6	-0.168265496868142	0.328004691758192	0.607953261386726	0.779781087154687	0	0.61092943589966	158.084401377087	gene	CD	blood
MICA	7	-0.168363005260052	0.137677696986366	0.221375838019324	0.438971761933199	5.69909002577917e-05	0.0916308393055611	29.1498159956979	gene	CD	blood
ZDHHC13	8	-0.168394943589052	0.104274437970371	0.106327878808929	0.277524825726431	0.000183465234454672	0.0564572085257031	28.433473099354	gene	CD	blood
MRPL4	7	-0.168417892001681	0.0785295438457071	0.0319813449476188	0.124454208002646	0.0507606283377152	0.0190228770702654	12.5502543445275	gene	CD	blood
SPACA7	2	-0.1684583413041	0.309832214212349	0.586642231422662	0.765805793510927	0.071548064284396	0.13301449049629	3.24714309815964	gene	CD	blood
FBXO47	3	-0.168468842361728	0.130188492343319	0.195652332228914	0.407291550487154	0.82246539703581	0	0.390897735401552	gene	CD	blood
ABCB10	8	-0.168480668952335	0.0790393857531773	0.0330394166022748	0.127124571143421	0.161298022598202	0.0153239928802242	10.513390491194	gene	CD	blood
IGHV3-11	1	-0.168488447747978	0.0843906663451539	0.0458763272202592	0.157953392701209	NA	NA	NA	gene	CD	blood
CTC-339F2.2	1	-0.168513043852659	0.0843907048897334	0.0458447446249966	0.157881631952079	NA	NA	NA	gene	CD	blood
EPB41L4A	8	-0.168555343344909	0.124467789699219	0.175669856288035	0.380837411164327	1.07450211249693e-05	0.082272435729217	35.0926028826617	gene	CD	blood
RP11-138I1.3	1	-0.168555984723008	0.0843907721958566	0.045789650462554	0.157747331099026	NA	NA	NA	gene	CD	blood
LMX1A	5	-0.16860407650004	0.0817995176059245	0.039285233352349	0.142397467705469	0.237974032688762	0.00921328242728746	5.52003453479403	gene	CD	blood
TNFSF11	6	-0.16865182028682	0.189372389308439	0.373152951834053	0.59671997736857	2.20265592432156e-08	0.182390806211127	44.1075481063633	gene	CD	blood
ETV3	8	-0.168682157392181	0.112708180263789	0.134490221218367	0.322996198731148	0.000613669617114954	0.0617146640949872	25.5189698762476	gene	CD	blood
RP11-354M20.3	1	-0.168700560258659	0.0843909989312526	0.0456045674373577	0.157238686836908	NA	NA	NA	gene	CD	blood
RNU6-837P	1	-0.168784239939877	0.226879665533647	0.456914423887929	0.668703785638711	NA	NA	NA	gene	CD	blood
IDNK	4	-0.168897487142137	0.154694213747277	0.274914355893583	0.499340306172812	0.0781901548695442	0.0513934765620839	6.81047899022975	gene	CD	blood
FAM216A	4	-0.168913830085372	0.0735684626627428	0.021675384120713	0.0959434346806626	0.455978613265759	0	2.60862995131598	gene	CD	blood
EAF1	8	-0.168930416489159	0.122257358009953	0.167045179872958	0.369563419991344	0.00107685687693548	0.0753140069779054	24.1393001861475	gene	CD	blood
HMGXB3	5	-0.16898499197526	0.197111207243955	0.391274752560417	0.612913404281784	2.03811093468786e-06	0.152676863083211	31.8654719600724	gene	CD	blood
RP11-795F19.5	1	-0.169052744770802	0.0843915520673245	0.0451563499027191	0.156316576844453	NA	NA	NA	gene	CD	blood
VARS2	8	-0.169058851323958	0.118505439727655	0.153697679818505	0.351328095649809	0.00039029808412161	0.0734478693795242	26.6184057698212	gene	CD	blood
FAM180A	3	-0.169133448063512	0.130239518521012	0.194069613606066	0.404971725460881	0.676964284970445	0	0.78027352461139	gene	CD	blood
SNURF	3	-0.169222538544585	0.348306465196399	0.627077913169862	0.793329628430472	1.58265786032175e-08	0.336222043926804	35.9231502333702	gene	CD	blood
RNU6-254P	1	-0.169228761271726	0.22688190108474	0.455734345620645	0.667849268503369	NA	NA	NA	gene	CD	blood
RP11-122A21.2	1	-0.169292427856169	0.0843919291678156	0.04485344404747	0.155616149987682	NA	NA	NA	gene	CD	blood
MID1IP1	8	-0.169312814014912	0.1486265474755	0.254626896912069	0.476887170574931	2.78998984915013e-07	0.136809241062944	43.4015289237919	gene	CD	blood
NIPSNAP1	8	-0.169314158711198	0.101568657023198	0.095515956472836	0.258769730952947	0.00806512731741316	0.0443191130500011	19.0392966254185	gene	CD	blood
NBPF9	3	-0.16936418394861	0.197786287460264	0.391832459607989	0.613215922094905	0.000354831812640732	0.100933264614576	15.8877332959225	gene	CD	blood
FAM161A	8	-0.169369519973221	0.107215237036901	0.114172145066914	0.290902801972722	0.00104557403996286	0.0534923813842669	24.2120288275642	gene	CD	blood
PAXBP1-AS1	2	-0.169371245347582	0.104177919615663	0.103994693007261	0.273453360521024	0.282888126210744	0.00565526007101192	1.15316239787819	gene	CD	blood
DND1P1	1	-0.169413822091009	0.0843921203641392	0.0447006853051396	0.155162796056022	NA	NA	NA	gene	CD	blood
PLCL1	8	-0.169441734880763	0.181751790944869	0.351197028197944	0.577245144435877	1.2667644710973e-13	0.224074533790245	75.266206599619	gene	CD	blood
MIR516B1	1	-0.169479272061056	0.226883163514351	0.455070082036903	0.667384666627673	NA	NA	NA	gene	CD	blood
RNU6-361P	1	-0.169586288958629	0.226883703384796	0.454786481790274	0.66717016485445	NA	NA	NA	gene	CD	blood
NEK8	7	-0.169593281553896	0.101616088985264	0.0951251246197804	0.258139068102413	0.0287987488439309	0.0346094154454877	14.0759888847753	gene	CD	blood
KCNN4	8	-0.16963858534853	0.149688503466828	0.257097814915112	0.479459293276517	4.76467356469445e-06	0.132030148681237	36.9641034017243	gene	CD	blood
SLC5A9	7	-0.169703465488513	0.0546800051639844	0.00191198140078973	0.0177549757369608	0.462747859905703	0	5.65649193992009	gene	CD	blood
ZSCAN31	4	-0.169738618763907	0.0735305108903144	0.0209763039396428	0.093739513035987	0.597840529961964	0	1.87926112203186	gene	CD	blood
KIF23	8	-0.169799619822957	0.220690466328783	0.44165488009911	0.656221431996454	0	0.349158268814132	113.238623726655	gene	CD	blood
HOXB2	8	-0.169905086991529	0.140258059846769	0.225751771618065	0.444122665120664	3.59177526573218e-05	0.111125360930902	32.287776642219	gene	CD	blood
DSG3	5	-0.169952326401404	0.0738358502177543	0.0213487717506521	0.0948690884929218	0.561105245571613	0	2.98043280625373	gene	CD	blood
SDHAF4	1	-0.169991453730457	0.084393032007533	0.0439798247394246	0.153381551688192	NA	NA	NA	gene	CD	blood
PCNPP5	2	-0.170019929504339	0.135070759872247	0.208121687188759	0.422334180242237	0.207135738838388	0.0175785253338833	1.59133334910213	gene	CD	blood
APOH	5	-0.170035019834195	0.113157463478539	0.132931699937681	0.320448669905529	0.152591355810519	0.0247456865573998	6.70043539383562	gene	CD	blood
SFMBT2	8	-0.170057019024401	0.14101234135962	0.227828057975421	0.44651322608342	3.18638302632124e-06	0.114300692142827	37.8851444727427	gene	CD	blood
RP3-355L5.4	1	-0.170058881282693	0.0843931386262392	0.0438963226878899	0.153181232881183	NA	NA	NA	gene	CD	blood
MSS51	4	-0.170120279485582	0.15221409259805	0.263721560867307	0.487298968606551	0.0856804300740966	0.0486653621233484	6.60319402029445	gene	CD	blood
RP11-10N23.2	1	-0.170169252253131	0.0843933132394777	0.0437599292372619	0.152832254641898	NA	NA	NA	gene	CD	blood
ASB9	5	-0.170198880815961	0.378492430898967	0.652944234439013	0.809624933909941	1.11022302462516e-16	0.673183939249669	81.9117897162633	gene	CD	blood
RP11-320M2.1	1	-0.17021256637531	0.0843933817957712	0.0437065009215984	0.152718222854171	NA	NA	NA	gene	CD	blood
NDRG3	8	-0.170233957022974	0.201543357423632	0.398305285603031	0.619255489332964	0	0.284128230994335	102.934915105314	gene	CD	blood
UBAC2	8	-0.170256503083928	0.149122391740371	0.253569069680052	0.475775776922172	5.90256414845225e-06	0.130417576526582	36.4725705075898	gene	CD	blood
KCNJ9	5	-0.170297500641516	0.0754107453676358	0.023929098563773	0.102583187193778	0.804976677954393	0	1.62120114152069	gene	CD	blood
IK	7	-0.170299443158302	0.124456012707527	0.171202400762753	0.375343071023484	0.0017574874922679	0.0700187181292783	21.1037720574243	gene	CD	blood
RP11-166N17.3	1	-0.170304198388907	0.0843935268854892	0.0435936540623686	0.152432615298958	NA	NA	NA	gene	CD	blood
MOGAT3	5	-0.170311758832258	0.320306502631354	0.594923429904884	0.771175239044882	3.67825181424308e-09	0.456951319389586	45.1625629810239	gene	CD	blood
CEP170B	3	-0.170339900307671	0.271753583179717	0.530778874063856	0.725640497441402	0.0439502942918517	0.149804399627441	6.24939191762607	gene	CD	blood
RBM14-RBM4	2	-0.170340060920921	0.154932863569108	0.271574296581295	0.495630456595374	0.166280610741194	0.0272554828974999	1.91615988782434	gene	CD	blood
ZMYM4-AS1	1	-0.170362161310278	0.0843936187039089	0.0435223988859581	0.152241040716144	NA	NA	NA	gene	CD	blood
GUCA1B	8	-0.170379978909868	0.128458253695394	0.184725405390745	0.392492068216423	5.40593117726029e-06	0.0952317646120355	36.6744056841892	gene	CD	blood
CTD-2371O3.2	1	-0.170422629719183	0.0843937145244373	0.0434481687813364	0.152032392545976	NA	NA	NA	gene	CD	blood
CCDC181	3	-0.170447349076187	0.0756139252301302	0.0241848871302392	0.103363233264869	0.468384644641405	0	1.51693086074386	gene	CD	blood
LINC00854	2	-0.170456605940925	0.32943502422619	0.604862290046249	0.777600740188016	0.0417591153959574	0.172283446977261	4.14494080261149	gene	CD	blood
CTD-2525I3.5	1	-0.170468237939707	0.0843937868193733	0.0433922517687524	0.151854803237867	NA	NA	NA	gene	CD	blood
MCM2	8	-0.170475498761227	0.14822890000641	0.250109796521499	0.471905276455658	6.51161857445626e-06	0.129017106331862	36.2468716379186	gene	CD	blood
DONSON	8	-0.170599257945536	0.147714482478534	0.24812083779276	0.469890435610997	3.62922974339597e-07	0.134629237621503	42.8102121167114	gene	CD	blood
GTF2A1	7	-0.170647184404349	0.118426940771371	0.149599085437723	0.345702198586886	0.000193598082315005	0.06564425238196	26.3255761709899	gene	CD	blood
PADI3	5	-0.170669234424778	0.0880070880932346	0.0524688450467403	0.173382493466805	0.4842179684952	0	3.45849044091861	gene	CD	blood
RAB33A	8	-0.170686032664928	0.164659798574516	0.299923203923841	0.52602411235226	1.33128480128697e-07	0.16808961557207	45.060213915123	gene	CD	blood
RP11-50B3.4	1	-0.170693686152918	0.0843941444672322	0.0431167400457853	0.151178551859998	NA	NA	NA	gene	CD	blood
KRTAP10-5	3	-0.170724733691426	0.130338632806489	0.190244830982171	0.399542683825691	0.540725999576676	0	1.22968519743692	gene	CD	blood
CCDC18-AS1	1	-0.17075580683573	0.0843942430974053	0.0430410856392699	0.151021353120245	NA	NA	NA	gene	CD	blood
WAPL	1	-0.170759824084741	0.0843942494768984	0.0430361970591134	0.151021353120245	NA	NA	NA	gene	CD	blood
MEIS2	5	-0.170816706615672	0.323810586543141	0.597832218428393	0.773058903140163	1.11022302462516e-16	0.489577271649643	81.1303651059139	gene	CD	blood
RP1-43E13.2	1	-0.170821035627254	0.0843943467008832	0.0429617670596612	0.150851063126005	NA	NA	NA	gene	CD	blood
CD34	7	-0.170823121301554	0.219987752785636	0.437446761302049	0.65265789387447	5.27355936696949e-14	0.298338719966111	74.329708495416	gene	CD	blood
ZNF337-AS1	1	-0.170837902658624	0.0843943734973593	0.0429412768188622	0.150797125952526	NA	NA	NA	gene	CD	blood
TMSB15A	5	-0.170875952729286	0.273309543674236	0.531833016407685	0.726439819846959	1.2079576011681e-06	0.318546732000046	32.9762004391531	gene	CD	blood
HSPD1P1	1	-0.170924664736043	0.226890483790243	0.451248308314299	0.664322289920702	NA	NA	NA	gene	CD	blood
RNU6-1245P	1	-0.170938223959241	0.226890552754922	0.451212544215478	0.664322289920702	NA	NA	NA	gene	CD	blood
RP11-448G4.4	1	-0.170943694016522	0.0843945416271264	0.0428129491541573	0.150553064802572	NA	NA	NA	gene	CD	blood
RPSAP21	1	-0.170961980627707	0.0843945706997869	0.042790799995711	0.150520401994963	NA	NA	NA	gene	CD	blood
RP11-384P7.7	1	-0.170967519345291	0.0843945795060353	0.0427840932916321	0.150514819046785	NA	NA	NA	gene	CD	blood
DLEC1	8	-0.17099145445676	0.178550968524138	0.33823328974893	0.563977921881724	2.22044604925031e-16	0.217740022280156	89.2505254841012	gene	CD	blood
ZNF785	7	-0.171025826460005	0.134256421864895	0.20270791226663	0.415445680574838	6.95216073270943e-05	0.0824862425120615	28.6935462248373	gene	CD	blood
RPL5P4	1	-0.171030113418151	0.0843946790468459	0.0427083614867924	0.150284359989431	NA	NA	NA	gene	CD	blood
TRAJ13	1	-0.171044734503875	0.084394702303397	0.0426906879916836	0.150240151658547	NA	NA	NA	gene	CD	blood
CTD-3128G10.6	1	-0.17114950632986	0.084394869013249	0.0425642244691004	0.149938677137737	NA	NA	NA	gene	CD	blood
CREB3L1	5	-0.171162174113349	0.381312915500318	0.65352118975286	0.810082771165415	1.66533453693773e-15	0.672635108544149	75.4029049497898	gene	CD	blood
AC069282.6	1	-0.171180126205854	0.0843949177539111	0.0425273251511775	0.149930008002188	NA	NA	NA	gene	CD	blood
C1orf56	5	-0.171212651157085	0.218467979822037	0.433218055511341	0.649012384719696	4.80637726285593e-08	0.196126929860649	39.7800161446971	gene	CD	blood
DIAPH2	8	-0.171229704569891	0.0585654169923418	0.0034586009033854	0.0271806646777682	0.256145697405782	0.00567076253612278	8.95165491324961	gene	CD	blood
TRIM23	8	-0.171248649873006	0.250687713677919	0.494533894587842	0.699474014936283	0	0.46457143091241	180.340977667557	gene	CD	blood
ADAMTS5	7	-0.171251272635167	0.143182002486956	0.231681303194045	0.451364852839233	6.39104142219349e-06	0.0994648019540723	34.1153382922713	gene	CD	blood
TRAV3	1	-0.171261244957865	0.0843950469206017	0.0424297018394972	0.149723714194113	NA	NA	NA	gene	CD	blood
PCNT	8	-0.171278767263762	0.0968009063257264	0.0768284487111314	0.224082975407467	0.0169795619952829	0.0374429645856715	17.0653589165776	gene	CD	blood
RPS19	7	-0.171304002868224	0.116452898202975	0.141286960910567	0.333579463516649	0.00243770388032694	0.0543966250196286	20.3108063289844	gene	CD	blood
SEPT7-AS1	1	-0.17132452277585	0.0843951477212359	0.0423536813797436	0.149573361269005	NA	NA	NA	gene	CD	blood
NAA30	5	-0.171332699693456	0.12751609823587	0.179072517146389	0.385186713791617	0.00657221001830166	0.0486560482662655	14.2382557309278	gene	CD	blood
SLC26A3	6	-0.171349308388019	0.310034690606604	0.580484018499074	0.761885274280035	0	0.531071543757387	115.776876490771	gene	CD	blood
RNU4-43P	1	-0.171371539451365	0.2268927595463	0.450070484110362	0.663361519669356	NA	NA	NA	gene	CD	blood
KLHL31	6	-0.171372532640465	0.129078175125262	0.184288910339779	0.391971013960979	0.0020464985083668	0.0637116694565633	18.853738457317	gene	CD	blood
GRHPR	8	-0.17138390181973	0.0985341033757764	0.0819756988660068	0.234170768233638	0.00710849043417172	0.0408771210980986	19.3683462271437	gene	CD	blood
SLC35C1	8	-0.171399696485174	0.0925636905832592	0.064069673625874	0.198153629770744	0.0279429541618531	0.0322502064802612	15.7059445524366	gene	CD	blood
MIR578	2	-0.171410249169119	0.158884291112976	0.280660405345545	0.505849430919508	0.924208699523573	0	0.00905040439569429	gene	CD	blood
RTCB	4	-0.171419369214624	0.134710323381494	0.203194251726986	0.415942267409625	0.146887018165926	0.0319958827573419	5.36583552558244	gene	CD	blood
ZNF155	8	-0.171437165305777	0.102169326030258	0.0933527621508167	0.254882170062594	0.00225523128197636	0.0507127314570794	22.299505549125	gene	CD	blood
MIR93	3	-0.171455219592589	0.130270501205677	0.188124476058874	0.396875688585742	0.668289910739972	0	0.806066402963404	gene	CD	blood
COPZ1	8	-0.171457995449702	0.111110781717715	0.122800077987471	0.305003150530678	0.00187462175859821	0.0583932940020829	22.7626297250014	gene	CD	blood
CPO	5	-0.17146053243418	0.276561140208962	0.535275342446026	0.728636682466579	8.22627307273116e-07	0.327330116554731	33.7906014700655	gene	CD	blood
TRAJ40	1	-0.171525767143265	0.0843954685472851	0.0421126784605397	0.148919021739219	NA	NA	NA	gene	CD	blood
TRGJP	1	-0.17155324251452	0.0843955123779589	0.0420798653702706	0.148903011059108	NA	NA	NA	gene	CD	blood
RP11-231I16.1	1	-0.171556464919187	0.0843955175190274	0.0420760183610263	0.148903011059108	NA	NA	NA	gene	CD	blood
SNAI2	5	-0.17157663929874	0.367178065201466	0.640296304191184	0.802348961862621	5.55111512312578e-16	0.631664642878534	77.691695417681	gene	CD	blood
KB-1460A1.5	1	-0.171578723787507	0.084395553033759	0.0420494531617897	0.148874509026568	NA	NA	NA	gene	CD	blood
RP11-91P24.6	1	-0.171591842088644	0.0843955739665762	0.0420338035812192	0.148871127927323	NA	NA	NA	gene	CD	blood
DFFA	8	-0.171622648297181	0.0876820062692336	0.0503086464327524	0.168781605309441	0.00599134192664152	0.0335595451395362	19.8115932997164	gene	CD	blood
LCT	6	-0.171644613445513	0.096708188875523	0.0759190982108307	0.222135896436945	0.0483889477771174	0.0281222908746912	11.1551596416566	gene	CD	blood
LINC01550	2	-0.171703368019671	0.0815531365013716	0.0352550167141134	0.133003656023987	0.405292775706536	0	0.692566537562774	gene	CD	blood
RCBTB1	7	-0.17171386481837	0.115410615831609	0.136790044679777	0.326377805030468	0.0034643271915078	0.0526929134300752	19.4522100086226	gene	CD	blood
ABRA	6	-0.171749919996265	0.0559058902096139	0.00212540229231797	0.0192268517529977	0.497780848788	0	4.36767460602935	gene	CD	blood
TAF6	8	-0.171755932829027	0.120441451799217	0.153852950155636	0.351458953735486	0.000433976533271707	0.0748414125305083	26.3615002618538	gene	CD	blood
RNA5-8SP5	1	-0.171762914578173	0.226894757527055	0.449040401401853	0.662664093701738	NA	NA	NA	gene	CD	blood
ZNF330	8	-0.171817945809311	0.0623010917045309	0.0058180375561941	0.0390972123776244	0.24119375530571	0.0069346729703409	9.16257392498439	gene	CD	blood
LRRC37A11P	1	-0.171835596149003	0.226895129068325	0.448849256973671	0.662624562140393	NA	NA	NA	gene	CD	blood
SMG6	7	-0.17184910829866	0.113335911178137	0.129448270258344	0.31533508539194	0.00754936520048388	0.0493791283679298	17.5204328810183	gene	CD	blood
CSDE1	8	-0.171866128031474	0.05108549405781	0.000767424324696073	0.00933869004390089	0.368007082349815	0.00178098902622843	7.61241575974488	gene	CD	blood
DAND5	5	-0.17192940409079	0.17588263970573	0.328310076056994	0.554698938915903	0.00877434799836985	0.103770816247252	13.5771631501742	gene	CD	blood
CTB-4E7.1	1	-0.171941047382689	0.0843961317783881	0.0416190288993792	0.147831273364957	NA	NA	NA	gene	CD	blood
PGBD2	8	-0.1719477555991	0.0875793753450869	0.0496071249567989	0.167176693458263	0.0227959708448988	0.0302842822869287	16.2657877560755	gene	CD	blood
RP11-1094M14.5	1	-0.171984183993353	0.0843962007621715	0.0415680344836369	0.147757249887429	NA	NA	NA	gene	CD	blood
PINX1	8	-0.172024713631281	0.0849720696538846	0.0429202336522749	0.150741820860035	0.0539782922322055	0.0254748225597056	13.8465823180452	gene	CD	blood
CFAP54	1	-0.172054802386585	0.0843963137318715	0.041484666646644	0.147532260724729	NA	NA	NA	gene	CD	blood
PLCD1	8	-0.172074471832889	0.0968917894159908	0.0757420120160347	0.221816431245285	0.0346513570880076	0.0354067702794685	15.107053723816	gene	CD	blood
GALP	5	-0.172084739037722	0.267190981737259	0.51954207185547	0.717633522884666	2.53026451779714e-06	0.302031166508815	31.4055214538745	gene	CD	blood
SNORD11B	2	-0.172118287692828	0.232552608683915	0.459223398636689	0.670589790969936	0.203015950943972	0.0474817922411931	1.62054400204458	gene	CD	blood
KCNK5	8	-0.172124525496763	0.229054589711468	0.452378062066722	0.665124561974565	2.22044604925031e-16	0.369142404469274	88.8359826712542	gene	CD	blood
FAM114A2	8	-0.172140665933119	0.0523144363902182	0.00100009413535029	0.0112697461016859	0.997605414121037	0	0.783838017781467	gene	CD	blood
URM1	8	-0.172171444118455	0.177935604370501	0.33324150047964	0.559366264008075	4.03425715056471e-09	0.203735566892033	52.8139757201743	gene	CD	blood
CTD-2260A17.2	1	-0.172261609567393	0.0843966448314897	0.0412413384353902	0.147010302588601	NA	NA	NA	gene	CD	blood
RP11-343H19.1	1	-0.172300960363702	0.0843967078772593	0.0411951759896715	0.146911471870008	NA	NA	NA	gene	CD	blood
MIR485	3	-0.172317260467591	0.130278967931856	0.185942136133844	0.394252041131906	0.567324560956822	0	1.13364744221952	gene	CD	blood
SNORD20	4	-0.172319314707353	0.0708435661372262	0.0149994691474411	0.0749898908587938	0.728230867074005	0	1.30380025241483	gene	CD	blood
MS4A12	5	-0.172342221016861	0.321460569000967	0.591873940023557	0.769449207901506	2.86179935304887e-09	0.460804784584087	45.6866386548147	gene	CD	blood
ALCAM	8	-0.172390224368264	0.103516075476536	0.0958434723523518	0.259332684154946	0.00626006506574639	0.0469202897474451	19.6980971061235	gene	CD	blood
RASL12	5	-0.172396166181931	0.392863757246192	0.660792535041312	0.814664340596913	6.88338275267597e-14	0.714892294045859	67.7169339471495	gene	CD	blood
POU5F1P6	1	-0.172459348072044	0.0843969617828408	0.0410098146992859	0.146493291974521	NA	NA	NA	gene	CD	blood
POLR2F	8	-0.172504742237937	0.162976091752015	0.289842791088549	0.515541052574466	1.00460317842277e-08	0.164828838227149	50.8027484719949	gene	CD	blood
RP11-95O2.1	1	-0.172537068776648	0.0843970864591253	0.0409191174596233	0.146335245506985	NA	NA	NA	gene	CD	blood
AC073410.1	1	-0.172564627635604	0.084397130681334	0.0408869982154728	0.146240407908841	NA	NA	NA	gene	CD	blood
CTD-2026D20.3	1	-0.172610801716626	0.08439720479016	0.0408332313384071	0.146152544600581	NA	NA	NA	gene	CD	blood
PTN	6	-0.17261421285637	0.195312489614446	0.376812384089138	0.599798813872261	1.32594526258689e-06	0.182114823639615	35.2750584189093	gene	CD	blood
PRCD	5	-0.172652953315446	0.205945821926017	0.401838869007406	0.62166965604827	2.27418229137299e-07	0.17019489818147	36.5084091007856	gene	CD	blood
RP11-16B9.1	1	-0.172655659133426	0.084397276804681	0.0407810551641613	0.146001342161026	NA	NA	NA	gene	CD	blood
RNU6-161P	1	-0.172659440959608	0.226899351430356	0.446685933332563	0.660492201376923	NA	NA	NA	gene	CD	blood
CD81-AS1	1	-0.172717644600917	0.256268805163199	0.500329994820638	0.704015595277436	NA	NA	NA	gene	CD	blood
PRH1	4	-0.172719179988391	0.144828174191495	0.233033913256321	0.452867348936691	0.0183897344221973	0.0549377121684079	10.0208496804721	gene	CD	blood
TRAJ4	1	-0.172727766800106	0.0843973926060984	0.0406973013994221	0.145772497702609	NA	NA	NA	gene	CD	blood
NGFR	6	-0.172779585367435	0.255546646497559	0.498965983033449	0.702755801558965	2.64556509366187e-07	0.3299880676868	38.7670112556809	gene	CD	blood
RNA5SP501	1	-0.172855065616258	0.226900356999556	0.446173135847686	0.660061394619817	NA	NA	NA	gene	CD	blood
BBS12	7	-0.172858023429688	0.115834532726963	0.135624701258614	0.324598356968679	0.0157111065795844	0.050734895811433	15.6581820587342	gene	CD	blood
MYBPC2	5	-0.172955151049322	0.171467624754921	0.313130400298907	0.53924823080243	0.0117623059550703	0.096425683238945	12.9024701422598	gene	CD	blood
ATP11AUN	1	-0.172971719762093	0.226900957176563	0.445867509275392	0.659879424751902	NA	NA	NA	gene	CD	blood
TRBV27	2	-0.172996163216475	1.12604295291802	0.877899951543123	0.940538538567444	4.55191440096314e-15	2.49485111001408	61.4405828493114	gene	CD	blood
FUT6	5	-0.1730065725306	0.376022362881741	0.645446957267565	0.805383737788131	0	0.668410590367355	129.533494589892	gene	CD	blood
RASA1	8	-0.173024304711178	0.124694162929214	0.165262096417389	0.367243947203115	2.83845559934104e-06	0.0904444150183916	38.1492730834137	gene	CD	blood
SLC13A1	5	-0.173090693369588	0.249688746125197	0.488167827896984	0.694337638395226	7.42460881664186e-09	0.272846740641242	43.6945974488151	gene	CD	blood
LINC00668	1	-0.173129301867898	0.256270845821653	0.49931268650436	0.703053412116807	NA	NA	NA	gene	CD	blood
GBA2	8	-0.173225243836936	0.15124186770215	0.252063186750205	0.473811733817041	7.33503802141655e-09	0.144283775648065	51.4969442690602	gene	CD	blood
RPS17P2	1	-0.173228446779147	0.226902279438677	0.445195329261795	0.659316072954703	NA	NA	NA	gene	CD	blood
TCEB3	8	-0.173270096427597	0.129119154600774	0.179615606248101	0.385742300328327	3.01327433482879e-06	0.0910154364809913	38.0127758095054	gene	CD	blood
SEMA3D	5	-0.173307786438649	0.244033302524426	0.477591973680981	0.686230123913587	2.75911061139444e-05	0.24368489726333	26.2951183869427	gene	CD	blood
KIR3DL3	5	-0.173328009291119	0.178349951239982	0.33112905736472	0.557347815109793	2.42334596617377e-05	0.13193306633373	26.5742715722328	gene	CD	blood
ZNF66	4	-0.173342524550221	0.178620625280239	0.3318218491792	0.557907032246854	0.00111553883927162	0.0966764212110369	16.0347381233339	gene	CD	blood
SEMA4G	7	-0.173388025268123	0.0925477265801641	0.0609995821567926	0.191703657446254	0.0331999511900241	0.0289652037668794	13.6978227770822	gene	CD	blood
MIA2	5	-0.173413996452895	0.246316298316072	0.481414260624007	0.689107515572609	1.33725004403118e-08	0.264465531364618	42.4631584140427	gene	CD	blood
KIF12	5	-0.173425104355838	0.424455002482559	0.682845697925985	0.829407236199385	3.33066907387547e-16	0.843695390763669	78.5848880290973	gene	CD	blood
CHAC1	5	-0.173479396544845	0.364531303496746	0.634147675911067	0.798148108728344	7.62234719786647e-12	0.607214675291759	58.0023374863846	gene	CD	blood
KAT6A	4	-0.173505550227367	0.106977368856687	0.104826852137121	0.274826953168482	0.268387556835156	0.0126769216910513	3.93664080486246	gene	CD	blood
RHEBL1	8	-0.173542737677167	0.137486432640817	0.206857565145244	0.42072725114287	7.24279727570831e-06	0.107079378973822	36.0020610740102	gene	CD	blood
SLCO2A1	5	-0.17363515146438	0.385477551784171	0.652392005670628	0.809444737984392	2.55906407176099e-13	0.685834961464926	65.0109729386856	gene	CD	blood
PPP1R1B	6	-0.173647600552502	0.283949824548912	0.540839990208136	0.732186228315301	2.22044604925031e-16	0.447411459659306	83.0948556011586	gene	CD	blood
RP11-266L9.5	1	-0.173677644564925	0.0843989225626394	0.0396075818745006	0.143054411192914	NA	NA	NA	gene	CD	blood
RP11-219O3.2	1	-0.173708462532769	0.0843989723408275	0.0395726466807325	0.142970024197969	NA	NA	NA	gene	CD	blood
AKAP2	4	-0.173835201406575	0.15399402470581	0.25896372825569	0.481655824047402	0.000794947915415789	0.0718191361283586	16.7515512495252	gene	CD	blood
PIN4P1	1	-0.173889902714155	0.316578805372011	0.582814401775952	0.76344427963879	NA	NA	NA	gene	CD	blood
IGLV3-9	1	-0.173898252760283	0.0843992790902317	0.0393580781883425	0.142538494547582	NA	NA	NA	gene	CD	blood
FARP1	7	-0.173918868759538	0.136539841711598	0.20274879676489	0.415445680574838	3.29824945133339e-10	0.10554423977094	55.7316565836983	gene	CD	blood
VMA21	5	-0.173943422683507	0.131589596549931	0.186213765443428	0.394702537389237	0.00399859847696904	0.0533060614249798	15.3664033550764	gene	CD	blood
FAM118B	8	-0.17400299255562	0.149906132207873	0.245745075434165	0.467757895613918	4.42133533118394e-08	0.135286518042788	47.5187388551429	gene	CD	blood
MIR4698	1	-0.174039901716237	0.08439950824863	0.0391985820507923	0.142203570365558	NA	NA	NA	gene	CD	blood
TRAJ38	1	-0.174093093472612	0.0843995943497997	0.0391388306066731	0.142088587494739	NA	NA	NA	gene	CD	blood
ASIC3	4	-0.174116597812085	0.150842825492156	0.248380662460777	0.470151395592765	0.0895850501459876	0.0472755161732977	6.50196477934255	gene	CD	blood
AGPAT4	8	-0.174162699229343	0.121825259434394	0.152828771478069	0.350111601617061	3.57751485042801e-05	0.0821932765247878	32.2970828620238	gene	CD	blood
RP11-312J18.3	1	-0.174190602641803	0.0843997522553904	0.0390294977883263	0.141861647256	NA	NA	NA	gene	CD	blood
F13B	5	-0.174319415446813	0.104603314350106	0.0956176883554361	0.258910894297938	0.273562459013951	0.0122428184349123	5.13664058533507	gene	CD	blood
KPNA2	8	-0.174360226827197	0.107801479213302	0.105787734859657	0.276753817838931	0.000286151408185442	0.0613886495202464	27.3674202979314	gene	CD	blood
MAP3K19	3	-0.174424261942462	0.0954661234536013	0.0676877149384111	0.205516763316047	0.312304651120021	0.00561683937102627	2.32755224337669	gene	CD	blood
VAMP4	8	-0.17443785450126	0.107946810776854	0.106102709053105	0.277281746325448	8.60422838173669e-05	0.0619461544077698	30.2333389230306	gene	CD	blood
ZNF469	8	-0.174466140515078	0.128926728853308	0.175985574478387	0.381111954159147	4.17614277596901e-05	0.0942608401917916	31.9348314200636	gene	CD	blood
MRPL38	7	-0.174540892155855	0.0897624381707914	0.051838096390294	0.171897138943677	0.0828575319829626	0.0221879149886131	11.1838602039762	gene	CD	blood
LOC100290293	1	-0.17458395733722	0.134609012346769	0.194641236771096	0.405847685182286	NA	NA	NA	gene	CD	blood
AC074366.3	1	-0.17459434020633	0.084400407002669	0.0385795673565977	0.140733801527854	NA	NA	NA	gene	CD	blood
GDPD1	8	-0.174602239718918	0.0948109130280026	0.0655360552189885	0.20116517262876	0.00439817097348727	0.0402565990595624	20.6066153077122	gene	CD	blood
IGHG4	1	-0.174625415642501	0.0844004574607858	0.0385451203529659	0.14072104040447	NA	NA	NA	gene	CD	blood
MANEA	7	-0.174641127165357	0.0827503651836173	0.0348189699338696	0.131849267910325	0.00788540810841243	0.0257676985602754	17.4110997790506	gene	CD	blood
CCNYL1	7	-0.174661948324756	0.180826398480165	0.334089434511783	0.560013316979761	6.69608812842171e-12	0.196599124898131	64.0644588882177	gene	CD	blood
NPY6R	6	-0.174662828275422	0.121287926698152	0.149848240171388	0.345912237832821	0.00552204745570883	0.0531341723258805	16.5131093607242	gene	CD	blood
PALD1	4	-0.174672077350088	0.134827456928448	0.195139857349201	0.406560607067941	0.146120698855119	0.0321102946522689	5.37799546326614	gene	CD	blood
OR5T1	3	-0.174681580568475	0.130287412552331	0.180004795302833	0.386259491211402	0.65952302894649	0	0.83247677727523	gene	CD	blood
BNIP3	8	-0.174682175960042	0.112230925249396	0.119600377432573	0.299893483711527	0.00160533256568796	0.0599556870347749	23.1495346046573	gene	CD	blood
TRAJ52	1	-0.174708634889259	0.0844005926304463	0.0384530011434982	0.140454495417921	NA	NA	NA	gene	CD	blood
TRIM13	7	-0.174724871143706	0.118801631430072	0.141364724120202	0.33361863775732	1.06011703893127e-06	0.0741806488074418	38.1287093008178	gene	CD	blood
TRAJ49	1	-0.174740845892878	0.0844006449667079	0.0384173956880757	0.140376762767764	NA	NA	NA	gene	CD	blood
SRP54	8	-0.174767195071156	0.0506094323620887	0.00055386842189652	0.00741043264091545	0.663077613650557	0	4.97448067008891	gene	CD	blood
SNRPB2	8	-0.174806761241078	0.16496740555552	0.289306478606697	0.515150936138713	6.65718591363884e-11	0.178493983884362	61.7786062330175	gene	CD	blood
KLHL41	2	-0.174810672200369	0.212129723342923	0.409897291194941	0.628965572084096	0.214968866704509	0.0316380532906713	1.53764376714908	gene	CD	blood
ENPP6	5	-0.174888408397563	0.285778509569359	0.540556370283427	0.732104680275611	2.78110694251765e-07	0.35312498672819	36.0837755899632	gene	CD	blood
EPDR1	8	-0.174906653260538	0.175076767570262	0.317780960697037	0.544250753893169	8.2004270041125e-09	0.19682701969006	51.2508968568769	gene	CD	blood
ZSWIM7	7	-0.174916868245789	0.137665965214306	0.203874883751861	0.416910452966872	8.52731094495018e-05	0.0905140655996145	28.223658456794	gene	CD	blood
PRKD3	8	-0.174918363741179	0.130842539844182	0.181267825838186	0.387770401442082	1.7922867431297e-06	0.0941911318012938	39.1971569505316	gene	CD	blood
OR8J2	1	-0.17492819415932	0.226911083196373	0.440759832635219	0.655421530497973	NA	NA	NA	gene	CD	blood
SRD5A3	7	-0.1749288164412	0.0974521499661178	0.0726500913435035	0.21587815764591	0.0271737946774464	0.0311966451630438	14.2296158751099	gene	CD	blood
ENOX2	8	-0.174984377082875	0.197949444613723	0.376704208508619	0.599724033690009	0	0.276774957729842	118.810846968806	gene	CD	blood
EPHA1	8	-0.174997099691609	0.147482312082686	0.235399917162478	0.455822799484742	6.60112854156125e-07	0.128420014665019	41.4614414456608	gene	CD	blood
TEX14	6	-0.175009922929758	0.0681519888630986	0.0102306141044935	0.0579976091358934	0.288043870789296	0.0054213162732347	6.19133583001567	gene	CD	blood
C1orf234	1	-0.175041371653661	0.256280387762128	0.494602239681218	0.699474014936283	NA	NA	NA	gene	CD	blood
ERBB2IP	8	-0.175041987727548	0.125030364946707	0.161514571560204	0.361599787075084	3.70982720754309e-06	0.0890779621309335	37.5373223869777	gene	CD	blood
SDCBP2	5	-0.175045405834322	0.253144897682977	0.489262029241404	0.694974732247147	1.11022302462516e-16	0.297578023509069	80.8132125926519	gene	CD	blood
TRAJ45	1	-0.17505353223778	0.0844011535175042	0.0380732154082948	0.139535344428306	NA	NA	NA	gene	CD	blood
RP11-506H20.1	1	-0.175059114051123	0.084401162603957	0.0380670953480313	0.139530912123095	NA	NA	NA	gene	CD	blood
NAP1L4	8	-0.175091126142434	0.140831635885376	0.213769981759833	0.429467171110057	9.12555143672833e-08	0.113564555071113	45.9041465547945	gene	CD	blood
MAPKAPK5-AS1	3	-0.175096502109486	0.200313137549191	0.382056216981747	0.604642987525615	0.0324678963110571	0.0839624092084228	6.85500696732353	gene	CD	blood
PSMC1	7	-0.175105876318577	0.105324530121875	0.096405249976375	0.26033933584141	0.00405159884681949	0.0483919555260101	19.0672220891462	gene	CD	blood
PAX5	7	-0.175131826493324	0.140868709776052	0.213784083305976	0.429467171110057	0.000118568298751343	0.0930874662083021	27.4628790244864	gene	CD	blood
PDCL	8	-0.175175676223554	0.143554231794329	0.222360548557124	0.440118387425553	1.87159327169617e-06	0.119780581929246	39.0986326586166	gene	CD	blood
MTCH1	8	-0.175175677221472	0.162026252421248	0.279627665513667	0.504451946131302	2.78262606290269e-07	0.161394528011833	43.4074665421795	gene	CD	blood
TMTC4	8	-0.175209499607059	0.0596197760066083	0.00329505193818887	0.0263542301137086	0.19632615307804	0.00753847167680418	9.86547115572532	gene	CD	blood
GSTP1	8	-0.175233787404183	0.125110877429391	0.161325368844906	0.361433465750847	0.000649441673251205	0.0807224617732757	25.3806714955777	gene	CD	blood
SLC38A4	6	-0.175259374090804	0.253056329499818	0.488579065562607	0.694527827460625	3.5527136788005e-15	0.339002299900894	77.027908621896	gene	CD	blood
DMRT2	5	-0.175270735164216	0.332375193761842	0.597965856291955	0.773129696775736	6.66133814775094e-16	0.51220525497001	77.2109571438707	gene	CD	blood
CTD-2260A17.1	1	-0.17530887207086	0.0844015694724449	0.0377941103981095	0.138964469267735	NA	NA	NA	gene	CD	blood
AC011742.3	1	-0.175332962820468	0.0844016087480687	0.0377678677526782	0.138935849840933	NA	NA	NA	gene	CD	blood
DMGDH	5	-0.175343599914872	0.273668243785437	0.521707270493324	0.719022771071804	7.79881004220329e-09	0.332793423069615	43.5917484651925	gene	CD	blood
SCARA5	6	-0.175376684301	0.237703938235237	0.460639269440547	0.671665651021777	8.52248509541909e-08	0.280160777204249	41.2067089358269	gene	CD	blood
PKN2-AS1	1	-0.175406030880915	0.0844017279052637	0.0376883679332142	0.138764572528903	NA	NA	NA	gene	CD	blood
ATP5D	8	-0.175414518623966	0.12752281477971	0.168959754912026	0.372258452818762	7.13438716770654e-06	0.0936018511052221	36.0367684577225	gene	CD	blood
MIR320B1	2	-0.175428408727038	0.158957590126209	0.269759013347816	0.493833672854254	0.584749812679535	0	0.298618473625794	gene	CD	blood
CDC14B	8	-0.175496575234975	0.173733202908289	0.312423484427902	0.53853485237924	0	0.206338090824407	102.96302950348	gene	CD	blood
MIRLET7G	4	-0.17549805130301	0.27193784591549	0.518693339535765	0.717155012337824	1.54030553827234e-05	0.246130007224203	25.00504308244	gene	CD	blood
LIN9	7	-0.175501401812241	0.0736353590403089	0.0171542485905576	0.082045698480949	0.191331323782455	0.0104785627072847	8.69729376219412	gene	CD	blood
CYFIP2	8	-0.175502880568546	0.246005784111699	0.475592353143122	0.684839152394739	0	0.444992479260492	155.677911181306	gene	CD	blood
TRA2A	7	-0.175512552605689	0.154464609038156	0.255846151926852	0.478095523209143	7.50736490751081e-08	0.124609559876721	43.9661095728515	gene	CD	blood
ABI3BP	6	-0.175522639943852	0.0996224673590442	0.0780899015494082	0.226414507450947	0.0307486055942821	0.0295227049480442	12.3124372955663	gene	CD	blood
RP11-420A23.1	1	-0.175539218069012	0.0844019452302155	0.0375438241707105	0.138388719987323	NA	NA	NA	gene	CD	blood
NXPH4	6	-0.175542038381978	0.128980665201366	0.173515274588409	0.378410286543968	0.00687278709342842	0.0620313217472803	15.9899634930789	gene	CD	blood
PROX1	5	-0.175613346001117	0.30232981646022	0.561330245305273	0.747017436718044	5.97553118097949e-11	0.405333699631847	53.7365008158239	gene	CD	blood
ZNF213-AS1	1	-0.175626632794012	0.0844020879564211	0.0374492130232526	0.138143897475988	NA	NA	NA	gene	CD	blood
KRT8P39	1	-0.175691571536723	0.0844021940308588	0.0373790599319805	0.138023657623741	NA	NA	NA	gene	CD	blood
ARMT1	1	-0.175699233954488	0.0844022065496421	0.0373707896493261	0.138010452919255	NA	NA	NA	gene	CD	blood
AMN	7	-0.175710007452414	0.163163242563426	0.281526280698897	0.506881784098694	1.25091029967717e-06	0.138557314871403	37.7609944522961	gene	CD	blood
OR2G6	3	-0.175718639754375	0.193626452471597	0.364135258669297	0.588412476908725	0.144806782141033	0.0541549679910066	3.86470992427366	gene	CD	blood
KDR	5	-0.175721051700404	0.373627678177851	0.638133136482365	0.800559599427418	2.32647234810202e-12	0.639326350930539	60.4560035419658	gene	CD	blood
GOLGA8G	3	-0.17572648095899	0.1306322541925	0.178560723901513	0.384593487626469	0.0781280972653426	0.030597888792279	5.09881105343006	gene	CD	blood
FAM46A	8	-0.175729473895186	0.0522134943635261	0.000763787699421499	0.0093021368529379	0.476552848691213	0	6.55572794892178	gene	CD	blood
SEC14L2	7	-0.17573634819541	0.0643093074423707	0.00628225504657253	0.0413750668389858	0.284353192776623	0.00538543712557965	7.41278132017708	gene	CD	blood
OR6C75	3	-0.175763582603344	0.130262212595511	0.177238705207682	0.382837366358445	0.65597111246929	0	0.843277053755281	gene	CD	blood
MFHAS1	8	-0.1757659207999	0.0671757207665543	0.00888338565053867	0.0526661702209794	0.239935424694895	0.00803810319881607	9.18079016740733	gene	CD	blood
CFAP53	1	-0.175778910941694	0.0844023367573714	0.0372848843091833	0.137823192647261	NA	NA	NA	gene	CD	blood
TAS2R30	3	-0.175804171740165	0.0981467966377787	0.0732552740462244	0.216910570748212	0.292472817196095	0.00707952635693639	2.45876709858331	gene	CD	blood
MIR1468	2	-0.175805196729487	0.158900246434676	0.268558968786988	0.492691616613489	0.968767670576489	0	0.00153302958666714	gene	CD	blood
MTCO1P28	1	-0.17584394920887	0.0844024430861906	0.0372148869540704	0.137624864962223	NA	NA	NA	gene	CD	blood
RPL29P12	2	-0.17587941804555	0.181501049542122	0.332531716602352	0.558612129065241	0.117703575367899	0.0431462012011876	2.4476151490772	gene	CD	blood
PTGER2	8	-0.175880368601052	0.226506175047298	0.437458188880616	0.65265789387447	5.55111512312578e-16	0.35941620563173	87.0370365279624	gene	CD	blood
SLC2A2	5	-0.175999464423011	0.25023574670657	0.481847239002521	0.689391640793913	1.45692950914711e-05	0.258867918874967	27.6669623758546	gene	CD	blood
TCP11L1	8	-0.17601480168306	0.0688213091368816	0.0105408604339484	0.0592318992274626	0.121465031949296	0.0127748542391485	11.4162449989463	gene	CD	blood
MIR151B	1	-0.176016256839269	0.0844027249754906	0.0370299829361814	0.137234526449481	NA	NA	NA	gene	CD	blood
COX7A2	8	-0.176051584375282	0.242197174442974	0.467291116991721	0.677701205581916	0	0.41733331245828	98.3359766401992	gene	CD	blood
AARS	8	-0.176111981156843	0.100973234195097	0.0811337751267139	0.232465937893518	0.021758779419271	0.0410839521712814	16.3929809451795	gene	CD	blood
AMIGO2	7	-0.176135111255856	0.132382265241378	0.183352324475794	0.390721531378713	0.00223016446108715	0.0764471966247097	20.5270460956448	gene	CD	blood
TMX3	8	-0.176223491839262	0.081229053052004	0.0300474881829103	0.119490890379759	0.0889973810626827	0.0197994617687417	12.3710774671401	gene	CD	blood
SLC25A14	8	-0.176255349537437	0.129584414325421	0.173779755133476	0.378790391527595	4.44078200445563e-06	0.0975056885746234	37.125483614114	gene	CD	blood
CALCB	6	-0.176292682950143	0.123252634466839	0.152620600716804	0.349867108075949	0.013083620052573	0.053185100181238	14.4324606608923	gene	CD	blood
RN7SL517P	2	-0.176294637644101	0.297654427194601	0.553663390825646	0.741505277387721	0.014413725060431	0.150040790186453	5.98675121378061	gene	CD	blood
SENP7	8	-0.176304265091224	0.172439481597843	0.306585751739878	0.532562546596893	4.09317024718803e-12	0.198291371071595	67.8075321033174	gene	CD	blood
RPS12P23	1	-0.176319105034294	0.226918351046001	0.437149550101561	0.652362660422613	NA	NA	NA	gene	CD	blood
RBKS	7	-0.176361167070827	0.293598776549809	0.548048028247634	0.737183146382414	0	0.559291560930665	143.127895313161	gene	CD	blood
MEOX2	5	-0.176395139989546	0.213786202263274	0.409314436016001	0.628432002656559	0.000113585051179643	0.178042989700104	23.2361803272448	gene	CD	blood
ZNF484	8	-0.176412283451815	0.182803414955765	0.334525665303981	0.560404438381631	9.90915460796771e-10	0.216842021770647	55.8947553345098	gene	CD	blood
C5orf22	5	-0.176438944748765	0.053479455455262	0.000969638696723948	0.0110028059749035	0.611142103841819	0	2.68899278271552	gene	CD	blood
CTD-2213F21.2	1	-0.176457796798645	0.0844034485754071	0.0365597402666643	0.136099907847875	NA	NA	NA	gene	CD	blood
OR7D2	5	-0.176486776147553	0.117040745973772	0.13157785842199	0.318517005978304	0.185804834375214	0.0236438988590199	6.1842442530751	gene	CD	blood
NMD3P1	1	-0.176508281489485	0.0844035314252973	0.0365063000843003	0.135944930016267	NA	NA	NA	gene	CD	blood
ZAR1L	1	-0.176528408622111	0.226919449670717	0.436607784150658	0.652008421168811	NA	NA	NA	gene	CD	blood
AC007879.7	1	-0.176529903521657	0.0844035669162088	0.0364834326622568	0.135894199958235	NA	NA	NA	gene	CD	blood
CCDC3	6	-0.176532709795269	0.260450818008534	0.497900591928823	0.701974651259166	2.44564368756528e-09	0.356004102049658	48.793564785384	gene	CD	blood
AC007312.3	1	-0.176577517051738	0.0844036450854499	0.0364331198101679	0.135775601777023	NA	NA	NA	gene	CD	blood
RP11-157P1.4	1	-0.176586895439493	0.084403660484841	0.0364232167293709	0.135764847304723	NA	NA	NA	gene	CD	blood
RNF8	8	-0.17660376765916	0.0869765358372723	0.0423081793778081	0.149448573075521	0.0248291189680985	0.0296001158950539	16.031611337714	gene	CD	blood
RP11-496I9.1	1	-0.17661340287415	0.0844037040146778	0.0363952387150451	0.13575488685896	NA	NA	NA	gene	CD	blood
ZNF460	7	-0.176615935038277	0.117240103494518	0.131952609979313	0.319135137659741	0.000375865402653552	0.061829134711819	24.7746223011539	gene	CD	blood
MIR630	2	-0.176631693769783	0.15890068782064	0.266316428064453	0.490214311613756	0.950197468354108	0	0.00390110206316216	gene	CD	blood
MIR3939	1	-0.176634140281805	0.0844037380736621	0.0363733636379768	0.135707727278746	NA	NA	NA	gene	CD	blood
RGS22	5	-0.176659013938513	0.195948122342137	0.367290580418209	0.591463168335178	0.00217303926002455	0.139477157202834	16.7380780902219	gene	CD	blood
EID3	8	-0.176665666195366	0.0864568426431084	0.0410131389878327	0.146493291974521	0.0934301212490981	0.0228165300327729	12.2239633945322	gene	CD	blood
PLN	6	-0.176701689673832	0.168296512889524	0.293744472981797	0.519526409532866	2.5874183906538e-09	0.139388915338233	48.6737826859872	gene	CD	blood
KRBA2	7	-0.176728908840966	0.219655870621003	0.421066847983628	0.63853950228084	7.71354091710919e-11	0.283145711359131	58.8476896610466	gene	CD	blood
MIR320A	3	-0.176782185330412	0.133084182587382	0.184062977031356	0.391782603206055	0.357285743204733	0.00168797472528136	2.05843883243792	gene	CD	blood
RN7SKP38	1	-0.176794577384196	0.226920848653009	0.435919397552558	0.651463616221564	NA	NA	NA	gene	CD	blood
ABCG8	5	-0.176820520647231	0.166226724555603	0.287450574950656	0.513151119157458	0.0171652784737303	0.087411376180788	12.0251420569934	gene	CD	blood
GIPC2	5	-0.176862553549765	0.415682261562912	0.670490191151342	0.820445615536136	0	0.823442753839387	120.021636692413	gene	CD	blood
RNU6-1303P	1	-0.176888143673363	0.226921340935829	0.435677560818484	0.65119066029809	NA	NA	NA	gene	CD	blood
OR8K3	3	-0.176923038988942	0.160588567021857	0.270585036162444	0.494695607435847	0.250101674106319	0.0223414348712585	2.77177549474638	gene	CD	blood
CTD-2636A23.2	1	-0.17696316240311	0.084404278990674	0.036027791057721	0.134914922569991	NA	NA	NA	gene	CD	blood
POLH	7	-0.176999499391266	0.16779658234772	0.291495910598793	0.517136119454774	9.14501807613988e-12	0.157955844291765	63.4007417281341	gene	CD	blood
PTPRF	8	-0.177009418468281	0.270380911524511	0.512682275818102	0.712819755964756	0	0.544213012987174	202.619941658897	gene	CD	blood
RNU6-1218P	1	-0.177052281770412	0.226922205146641	0.435253510982206	0.650755351041337	NA	NA	NA	gene	CD	blood
ZBTB16	8	-0.177058830218175	0.141495322170526	0.210810267516846	0.425967138487647	1.92786315578175e-07	0.123707064726947	44.2310459989473	gene	CD	blood
MCM3AP	8	-0.177068655398261	0.175428240768966	0.312806369858902	0.538942057773776	2.34146035893446e-13	0.199097482409995	73.9511332285033	gene	CD	blood
CNPY4	8	-0.177075714773392	0.133408368305119	0.184402554855649	0.392147205262647	1.98039816434736e-07	0.107947791109097	44.1707700023007	gene	CD	blood
NLGN4Y	5	-0.177157239570125	0.116514954518618	0.128393439118433	0.313727319654416	0.133712197736412	0.0278494405256592	7.04148324643924	gene	CD	blood
SEC11B	2	-0.177205824449872	0.158918209671302	0.264818009135183	0.488526665531429	0.760241938323414	0	0.0931245147222161	gene	CD	blood
OR6K2	3	-0.177210764030716	0.130256042979793	0.173678022611364	0.378652863535343	0.761058184896289	0	0.546090931144876	gene	CD	blood
USE1	8	-0.177212129280983	0.108844357281009	0.103498558678661	0.272608638698497	0.00278999883259889	0.0544942036681287	21.7636147430777	gene	CD	blood
RPS28P7	1	-0.177239734714176	0.0844047344554995	0.0357394809513821	0.134093896410516	NA	NA	NA	gene	CD	blood
RN7SL328P	2	-0.177252192893359	0.312714182805528	0.570837480949636	0.754342949474977	0.0103234750758817	0.168117472889694	6.5782083694872	gene	CD	blood
RASD2	5	-0.177256801258318	0.354362997243896	0.616925456645589	0.785892301459349	3.00811597853112e-11	0.571249190455199	55.1596493255772	gene	CD	blood
LINC00899	3	-0.177301510753444	0.0777236951313529	0.0225379713277589	0.0984600660348498	0.627025554131386	0	0.933535965978639	gene	CD	blood
RP11-83N9.5	1	-0.177340897984557	0.0844049012302524	0.0356345181158947	0.13386636021945	NA	NA	NA	gene	CD	blood
CYB5RL	7	-0.17736998526187	0.0891048022370466	0.046527391986271	0.159466696712097	0.0215443771722055	0.0270403124346812	14.8392672202242	gene	CD	blood
DDX19A	8	-0.177393905352055	0.154017105798698	0.249411266262158	0.471434436679146	4.19400070228448e-11	0.151600475891823	62.7805104607629	gene	CD	blood
TPK1	8	-0.177428627257597	0.106671854573651	0.0962499013194028	0.260015354111039	0.000876125413587836	0.0567140689251581	24.6472695436251	gene	CD	blood
MIR301B	2	-0.177461350655358	0.158905262007577	0.264090738005215	0.487682690348976	0.886933210052681	0	0.0202168153075893	gene	CD	blood
SCUBE2	6	-0.177490550243713	0.289938028862383	0.540427142713042	0.732104680275611	1.11022302462516e-16	0.457328710367333	83.6075674300588	gene	CD	blood
RP11-441O15.3	1	-0.177519213734993	0.0844051954271841	0.0354501467784031	0.133465785028179	NA	NA	NA	gene	CD	blood
TRAJ3	1	-0.177535531999107	0.0844052223648339	0.0354333151679198	0.13343659099998	NA	NA	NA	gene	CD	blood
TSC22D2	8	-0.177536886050552	0.0797062825125879	0.0259212960373841	0.10844138981458	0.030746737431771	0.0229347924510521	15.4407605208328	gene	CD	blood
RP11-299G20.2	1	-0.177628430513681	0.0844053757656326	0.0353376243755437	0.133127390651075	NA	NA	NA	gene	CD	blood
RP11-452L6.5	1	-0.177652671982452	0.0844054158080694	0.0353126906712655	0.133127390651075	NA	NA	NA	gene	CD	blood
DHFR	6	-0.177653610298714	0.140155920986234	0.204961316366802	0.41829811550923	8.74530165928533e-06	0.0841418721604254	31.1510849428123	gene	CD	blood
PLA2G2D	7	-0.177660089212936	0.199775615237713	0.373842854292669	0.597270944256302	6.20913769289189e-08	0.232304555682014	44.3817761364296	gene	CD	blood
LOC100290375	1	-0.177663016738741	0.0778247379221269	0.0224385894269201	0.0983034326187532	NA	NA	NA	gene	CD	blood
PTPRR	6	-0.177695667090312	0.33400741415397	0.594718275991639	0.771030984785065	0	0.630228245100949	116.616085288559	gene	CD	blood
ENSA	8	-0.177722200491896	0.152774782803744	0.244709675578347	0.466627608120599	7.51509965368768e-13	0.151900500924293	71.4515664212234	gene	CD	blood
RNU6-886P	1	-0.17773738752282	0.226925820946849	0.433486170219507	0.649044841986939	NA	NA	NA	gene	CD	blood
LCE2A	3	-0.177739386311725	0.130465109545877	0.17308686443888	0.377924531340741	0.374483701230718	0	1.9644139967705	gene	CD	blood
USP17L15	1	-0.177777834215739	0.226926034848136	0.433381963986624	0.649012384719696	NA	NA	NA	gene	CD	blood
SIGIRR	7	-0.177841288678851	0.116158357300613	0.125763342402535	0.309645096248267	0.00271869027811089	0.0581562152499952	20.0450785213738	gene	CD	blood
ZNRF3	7	-0.177930525234987	0.25162509080508	0.479488473021019	0.687688455038631	1.17683640610267e-14	0.389224548122897	77.4963987005799	gene	CD	blood
MED19	8	-0.177983946260763	0.0990863639892132	0.0724546617539147	0.215461405717651	0.0117425022156595	0.0407850068671919	18.0508882629064	gene	CD	blood
CLLU1	4	-0.177997721780004	0.141461289284247	0.20829099535725	0.422565749493977	0.0809868789524383	0.0419485272018194	6.73092852148198	gene	CD	blood
MIR9-3HG	1	-0.178021604452145	0.0844060258885415	0.0349350764529878	0.132152759613721	NA	NA	NA	gene	CD	blood
RP11-23J18.1	1	-0.178069529229104	0.0844061052312963	0.0348862784448177	0.132002134656067	NA	NA	NA	gene	CD	blood
KRT8P29	1	-0.178100823204513	0.0844061570521042	0.0348544457604061	0.131940281193211	NA	NA	NA	gene	CD	blood
CPA1	5	-0.178107005110537	0.151764918692605	0.240566644646304	0.461933208320903	0.0392020774332092	0.065987169199258	10.0738387678022	gene	CD	blood
CLEC4M	5	-0.17813046271	0.222485673689274	0.42334130261351	0.640403102487121	4.24610326783537e-05	0.196795506690802	25.3661682290664	gene	CD	blood
SURF2	8	-0.178154407979974	0.139014109277718	0.199998337100321	0.412483417099225	5.34948325305873e-05	0.107374997847341	31.3537106465736	gene	CD	blood
KIAA1551	4	-0.178170759474892	0.206468488149526	0.388168213483984	0.610307795947864	0.00831606979741595	0.12009556151791	11.7433567363085	gene	CD	blood
DCBLD2	7	-0.178236677716247	0.119991333853611	0.137434474967653	0.327569806570653	0.000231401353658067	0.0660068809608877	25.9100170421682	gene	CD	blood
HCG2040054	1	-0.178275751198208	0.0844064468887281	0.0346769640112261	0.131446975493818	NA	NA	NA	gene	CD	blood
SLC27A2	8	-0.17830599336112	0.233616883523999	0.445319656888218	0.659318745074908	0	0.387603158199977	109.197386858534	gene	CD	blood
PLEKHF2	8	-0.178311022410724	0.0860154842997186	0.0381712804348914	0.139790189933459	0.0258976601929536	0.028656221040691	15.9157144647227	gene	CD	blood
EXOSC1	8	-0.178330364512411	0.1865966510653	0.339223971234129	0.56500552656074	0	0.241721676943332	97.5700043954125	gene	CD	blood
RP11-278H7.1	1	-0.17839635508564	0.0844066468813578	0.0345550505441259	0.131103172796142	NA	NA	NA	gene	CD	blood
NOTO	2	-0.178434141466217	0.226626897439281	0.431078418210638	0.647249296537713	0.211950072573247	0.0426869599230187	1.55805609420797	gene	CD	blood
NRIP2	7	-0.178442174650381	0.10147363112438	0.0786611408458873	0.227689036218282	0.0596280126730693	0.0319468313233393	12.1068086951193	gene	CD	blood
RP11-1114A5.4	1	-0.178484106912683	0.0844067924814295	0.0344665766920312	0.130936471733521	NA	NA	NA	gene	CD	blood
TRBV21-1	1	-0.178527767495271	0.0844068649507644	0.0344226291864769	0.13087098125985	NA	NA	NA	gene	CD	blood
TRBV5-6	1	-0.178578299740181	0.0844069488479722	0.0343718247830999	0.130779299679453	NA	NA	NA	gene	CD	blood
ZNF224	8	-0.17858322246338	0.133087323589783	0.179644643021742	0.385763315548372	9.28052770854393e-07	0.0987612682963547	40.6909437291637	gene	CD	blood
KRT8P44	1	-0.178595135523123	0.0844069768051846	0.0343549125938954	0.130765721162678	NA	NA	NA	gene	CD	blood
OR5R1	3	-0.178611708917771	0.130344136384628	0.170590546838952	0.374784193473709	0.47964000730955	0	1.46943888246249	gene	CD	blood
NEURL1B	7	-0.178621087388404	0.285980278113991	0.532238656901448	0.726665376588259	0	0.52018623150467	107.847276078282	gene	CD	blood
NME3	8	-0.178625662181813	0.127097937404307	0.15989717352277	0.359346957771705	0.000472635180141845	0.0841925568371474	26.1544858795383	gene	CD	blood
CCT6P1	6	-0.178652115453564	0.0710438920511773	0.0119143030999906	0.0642834485483066	0.183515516453	0.00967388101640986	7.53937395979981	gene	CD	blood
CDK12	5	-0.178683163597662	0.171557503626275	0.297627266542889	0.523653000380667	1.49691376916117e-06	0.109301234809873	32.5210545834775	gene	CD	blood
FBXO28	8	-0.178742206183487	0.117242682596781	0.127371643978889	0.312034524871204	1.2453715582228e-05	0.0752565283659914	34.7514591305898	gene	CD	blood
LY75-CD302	1	-0.178748320477339	0.162590489500509	0.271603455181061	0.495630456595374	NA	NA	NA	gene	CD	blood
AC005042.4	1	-0.178772750664064	0.0844072719098496	0.0341769251779644	0.130256883618376	NA	NA	NA	gene	CD	blood
MECR	7	-0.178778425413279	0.140620920713372	0.203604116754541	0.416530584690246	7.39480593274777e-05	0.0982398136299082	28.5516378000728	gene	CD	blood
EID1	8	-0.178811178558284	0.0987550653091814	0.0701945459776909	0.210648122052068	0.00722685767692133	0.0408552190559523	19.3253924942149	gene	CD	blood
YAF2	7	-0.178867113616461	0.0759413826047495	0.0185061991193412	0.0861980757459808	0.0914345029468958	0.0159170687181401	10.9025762937787	gene	CD	blood
FUCA1	8	-0.178876232914887	0.22603287344818	0.428726568015269	0.644998521116003	7.7715611723761e-16	0.357132847486089	86.1889304575008	gene	CD	blood
HID1	4	-0.178879808973186	0.19549727211658	0.360192153803473	0.585059154035401	0.0143988239558751	0.103341820709145	10.5540300499293	gene	CD	blood
POTEG	3	-0.178960936565032	0.143176414726659	0.211323995328441	0.426575758839194	0.197282708871841	0.0240110913988061	3.24623501711635	gene	CD	blood
POU6F1	8	-0.178969319260687	0.117385380143962	0.127351310112478	0.312010709775571	0.00011499292078665	0.0697570298539521	29.5461818697941	gene	CD	blood
AC144530.1	1	-0.178974292616476	0.0844076071225462	0.0339759181374519	0.12971326502489	NA	NA	NA	gene	CD	blood
DUSP7	7	-0.178998062885984	0.183862234534531	0.330282766367335	0.556433060065305	7.1032001391913e-09	0.186891460343204	49.10516044417	gene	CD	blood
KRTAP2-1	5	-0.179021814453676	0.145564547002759	0.218755194159333	0.435525340846779	0.00703270146639601	0.0724187409983509	14.0836852140304	gene	CD	blood
EIF5	8	-0.179022363555634	0.0706286531190527	0.0112544042039718	0.061742766112478	0.0309730350793265	0.0179030549462524	15.4203614724001	gene	CD	blood
OR5AN1	3	-0.179139954930267	0.236338177387702	0.448462086445054	0.662219253715951	0.0595893023372323	0.106232301855359	5.64055842401461	gene	CD	blood
RN7SKP256	1	-0.179160842021201	0.226933378011491	0.42982770755221	0.646126117293945	NA	NA	NA	gene	CD	blood
MIR1203	3	-0.179340886916444	0.0745446842447181	0.016136334719945	0.0787399569736735	0.99786060408422	0	0.00428337538496931	gene	CD	blood
RP11-582E3.4	1	-0.179415015860901	0.0844083414625634	0.0335398918784216	0.128528782745776	NA	NA	NA	gene	CD	blood
ZNF847P	1	-0.179416925583797	0.226934743920213	0.429171486884711	0.645469700962273	NA	NA	NA	gene	CD	blood
TRAJ51	1	-0.179492994993575	0.084408471580007	0.0334632454633693	0.128301958349382	NA	NA	NA	gene	CD	blood
CPEB1	4	-0.179533754487695	0.369005615360479	0.62658865043466	0.793053026260712	0	0.516849464593873	82.1789956147683	gene	CD	blood
OR5H14	4	-0.179540794446941	0.101652331958225	0.077358266082146	0.225061499250958	0.341112930764276	0.00464240070139813	3.34730369246866	gene	CD	blood
GDA	5	-0.179561709048981	0.404100449483936	0.656790139535835	0.812088095752592	0	0.776000436393161	113.466251439736	gene	CD	blood
HMGB1P19	1	-0.179580218470881	0.0844086171894918	0.0333776907032411	0.128038714937895	NA	NA	NA	gene	CD	blood
ZNF433	5	-0.179615425978712	0.137195256166394	0.190468101643679	0.399868765233088	0.057920511338838	0.0479716085972901	9.1304405347232	gene	CD	blood
AC073130.3	1	-0.179616184142428	0.0844086772505367	0.0333424677701243	0.127938991443703	NA	NA	NA	gene	CD	blood
DEFB1	5	-0.179727317989394	0.339241223649765	0.596256087859109	0.771903521931211	3.03155056613491e-10	0.518596425572855	50.3636854103881	gene	CD	blood
MGEA5	8	-0.179815721402211	0.187329871035123	0.337111516022264	0.562937553734781	7.7715611723761e-16	0.232760804084971	86.1239226407968	gene	CD	blood
FUT3	5	-0.179823834803199	0.373474670804261	0.630169206949761	0.795231454142212	8.65973959207622e-15	0.642921532994812	71.9855790570181	gene	CD	blood
RP11-160H22.5	1	-0.179839092320018	0.0844090497644368	0.0331248732400824	0.127332566126868	NA	NA	NA	gene	CD	blood
RBBP8	7	-0.179877296712968	0.0978806409914318	0.0661035469605435	0.202210413134947	0.00702633202756142	0.0402724194707598	17.7003512591728	gene	CD	blood
MYH3	8	-0.179917130631693	0.178788107841012	0.31426413200259	0.54040857933416	4.32257185600804e-09	0.203430395993126	52.6620716247318	gene	CD	blood
TMEM184A	4	-0.179919157370544	0.105306098460872	0.0875371135349335	0.244676900227386	0.250438722647596	0.0126221448905055	4.10411615729889	gene	CD	blood
RPLP2	7	-0.17994679940313	0.123169818471263	0.144025034404999	0.337424178142239	0.000829841024814981	0.0644630319683314	22.9023828424296	gene	CD	blood
RNU6-278P	1	-0.179973982107483	0.226937721879868	0.427746069127962	0.644149691766741	NA	NA	NA	gene	CD	blood
PPP2CA	8	-0.179978754500469	0.101093370403717	0.0750232736668462	0.220348076504024	0.00125671176537767	0.0490376173241046	23.7574968999609	gene	CD	blood
LGALS9B	4	-0.179985609606178	0.196022440833833	0.358520031521111	0.583734890002593	0.010676696290942	0.107052337667519	11.2031281242623	gene	CD	blood
TAF9B	6	-0.180050255971813	0.221831175055801	0.416989949497611	0.635064367049798	1.11022302462516e-16	0.25931328934203	85.612685209518	gene	CD	blood
AFAP1	8	-0.180079460229647	0.17450447512725	0.302096703266067	0.527992658930044	3.05244718390441e-12	0.205813747365978	68.4392529426059	gene	CD	blood
PRPF18	8	-0.180197802112286	0.098053675945888	0.0660997649001605	0.202210413134947	0.00546023988704891	0.0405281737371864	20.0511563963696	gene	CD	blood
RNU6-552P	1	-0.18022796360699	0.226939082686589	0.427097106075781	0.643597416926083	NA	NA	NA	gene	CD	blood
SLF1	1	-0.180281029246212	0.0844097896702434	0.0326970711824573	0.126203740680615	NA	NA	NA	gene	CD	blood
AC004069.2	1	-0.180281943634806	0.0844097912030197	0.0326961909794075	0.126203740680615	NA	NA	NA	gene	CD	blood
KRTAP26-1	3	-0.180329764081608	0.13035529205679	0.166551059475664	0.368949262272408	0.561707937517109	0	1.15354649660861	gene	CD	blood
OR2A3P	1	-0.180401845297682	0.22694001542871	0.426653148523707	0.643096773473314	NA	NA	NA	gene	CD	blood
ZNF681	8	-0.180410414532013	0.120722556616277	0.13506541977075	0.323919026124484	5.70005607272162e-05	0.0804365058821513	31.2044583074654	gene	CD	blood
SASS6	8	-0.18041522687477	0.185070825605424	0.329637532530835	0.555983217050458	3.39606121002589e-12	0.231997581645727	68.2096250495577	gene	CD	blood
RCOR3	8	-0.180425279208548	0.126500337123795	0.153786672253262	0.351381124829867	0.000102735272262899	0.0846083919172382	29.8135532334472	gene	CD	blood
UBXN7-AS1	3	-0.180446312125718	0.10789888198303	0.0944523723793505	0.256811222413105	0.271371633004101	0.0104460564557576	2.60853211606234	gene	CD	blood
MIR1197	2	-0.180453048530805	0.159016526391342	0.2564562420305	0.478748715200756	0.486131277921904	0	0.485077715736491	gene	CD	blood
CIT	6	-0.180461639472131	0.156350214040429	0.248412356371355	0.470181116160293	2.9837661024712e-05	0.107402748942426	28.4412363106752	gene	CD	blood
PITPNA-AS1	2	-0.180474040680927	0.0801864165543434	0.0244057517890288	0.103974656223366	0.508479622383925	0	0.437194594472917	gene	CD	blood
RPS16P9	1	-0.180476509556845	0.226940416220145	0.426462598806226	0.642941408384342	NA	NA	NA	gene	CD	blood
SCAMP2	8	-0.180504654302058	0.0935302216912206	0.0536183291474888	0.176190776454249	0.0241357546032098	0.0335832233822713	16.1093648966396	gene	CD	blood
CTD-2293H3.1	1	-0.180705952362865	0.0844105027973046	0.0322902196999933	0.125109707324697	NA	NA	NA	gene	CD	blood
VPS72	8	-0.180709343750032	0.130869146989771	0.167328183155726	0.370050292220427	0.000231962289938936	0.0918045056762837	27.8718741095979	gene	CD	blood
RP5-1065J22.4	1	-0.180759378370659	0.0844105925778678	0.0322393748608863	0.124962112183264	NA	NA	NA	gene	CD	blood
RP11-6N17.4	1	-0.180760171810545	0.0844105939114154	0.0322386202729413	0.124962112183264	NA	NA	NA	gene	CD	blood
MIR1226	2	-0.180760924987883	0.158975938327077	0.255524393531086	0.477776800000192	0.581456523641022	0	0.303885868114107	gene	CD	blood
RP11-557J10.3	1	-0.18079522678573	0.0844106528347177	0.0322052969530968	0.124895888460763	NA	NA	NA	gene	CD	blood
EIF4G1	8	-0.180814246072202	0.120174085013274	0.132426266071987	0.319815494180387	2.2542797013525e-06	0.0841024811217757	38.6749262817731	gene	CD	blood
KLHL15	7	-0.180849048765188	0.165832876749701	0.275470927498579	0.499897862382458	1.14262048359626e-05	0.14228308702832	32.8060803404744	gene	CD	blood
MIR1257	2	-0.180853968647816	0.158998163712847	0.255346254294388	0.477616737260148	0.604350373746637	0	0.268484240171788	gene	CD	blood
RP11-589C21.5	1	-0.180930866256847	0.0844108809360127	0.0320766364132703	0.124627079496517	NA	NA	NA	gene	CD	blood
COG5	8	-0.18094149893791	0.105531159935849	0.08642246203877	0.242838610717752	0.000155524854977496	0.0579524501712998	28.8278718034076	gene	CD	blood
P2RY2	8	-0.180948139041756	0.153115809430593	0.237295758957846	0.458105936920394	5.69924885063244e-10	0.152141072851324	57.1041962461823	gene	CD	blood
OR10AD1	4	-0.18096161026129	0.132100420810817	0.170724633752195	0.375007465337491	0.10458067263215	0.0340589238533476	6.1490256130053	gene	CD	blood
ANXA6	7	-0.181025596963593	0.272642115006073	0.506710892881082	0.708551736062012	0	0.476977872803209	132.830945285595	gene	CD	blood
ZNF620	7	-0.181043357537977	0.129232974648302	0.161241934492907	0.361319578817948	0.00328085351071739	0.0711795005282763	19.5856273787249	gene	CD	blood
RN7SL638P	1	-0.181112388424946	0.22694383625602	0.424841833434052	0.641913346847627	NA	NA	NA	gene	CD	blood
MTA2	8	-0.18112031036876	0.146125838939577	0.215167143744859	0.431067395304863	1.02458650446113e-05	0.124121607960267	35.2024605291605	gene	CD	blood
RNU6-63P	1	-0.18112381400309	0.226943897817335	0.42481274487228	0.641902384707048	NA	NA	NA	gene	CD	blood
ROBO3	8	-0.181126122432926	0.16755283251221	0.279693103549782	0.504508082972182	6.27340773773355e-08	0.175870314922089	46.7399194633774	gene	CD	blood
PPIEL	5	-0.181128057975266	0.114285883878143	0.112996293102878	0.288902601724029	0.0376314798424744	0.0338417563715773	10.1717736006001	gene	CD	blood
TRAJ29	1	-0.181187405825467	0.084411312817837	0.0318345034401018	0.124053625093102	NA	NA	NA	gene	CD	blood
NPHP1	6	-0.181188209910082	0.0635296749966547	0.00434417084703529	0.0320498426355928	0.14997037568383	0.00852786286245592	8.11575678105853	gene	CD	blood
RP11-756P10.3	1	-0.181222022884927	0.0844113711420018	0.0318019509691496	0.123981283433329	NA	NA	NA	gene	CD	blood
RNA5SP379	1	-0.181223357953463	0.226944434326352	0.424559364581282	0.641651432616547	NA	NA	NA	gene	CD	blood
HPGDS	6	-0.181253722872642	0.240776516722411	0.451577193112757	0.664616013091463	5.0118686978351e-11	0.301802439844077	57.0188723882865	gene	CD	blood
HR	5	-0.181290300714674	0.155620167540719	0.244037706856003	0.466071754031862	0.00135182481712581	0.0860191067617925	17.7974073823394	gene	CD	blood
FIGN	5	-0.181297411152582	0.284100024867247	0.523378377620149	0.720423697530022	1.34379563032638e-09	0.352196219682705	47.2636124362729	gene	CD	blood
KHK	8	-0.181347193744046	0.165192645663066	0.27229524921763	0.496371548052971	1.90614191097893e-12	0.182251039892654	69.4523362819817	gene	CD	blood
CTD-2619J13.17	1	-0.181364699007489	0.0844116116454415	0.0316680859238744	0.123808740181105	NA	NA	NA	gene	CD	blood
RP11-7F17.3	1	-0.181381428118513	0.0844116398573882	0.0316524217037063	0.123763957718974	NA	NA	NA	gene	CD	blood
MESDC2	7	-0.181407155542389	0.103971688646898	0.0810241217475127	0.232264935586669	0.00703520485107323	0.0389846983930403	17.6971923655058	gene	CD	blood
MRPS18A	7	-0.181423041711808	0.149709171230059	0.225574964053345	0.444021420940568	2.08430842135732e-05	0.110528752932098	31.4448207015156	gene	CD	blood
GYS2	5	-0.181488963469581	0.0880070540959833	0.0391878157903696	0.142202145672287	0.575504295773756	0	2.89525592812991	gene	CD	blood
NUDC	8	-0.181514672117907	0.0795297445690021	0.0224687147464283	0.0983738218235282	0.0770766901888499	0.0191544281574188	12.8022095851378	gene	CD	blood
LDHAL6B	6	-0.181642043723037	0.0847077086848606	0.0320057336933108	0.124464323389618	0.119812153000044	0.017061590459104	8.74190640189125	gene	CD	blood
CCDC86	8	-0.181654464485952	0.116820989326784	0.119950501339947	0.300460930465558	0.00262121906752	0.0654439781058995	21.9210836177731	gene	CD	blood
RP11-15F12.3	1	-0.181707900729073	0.0844121909392965	0.031348061300641	0.122884400298513	NA	NA	NA	gene	CD	blood
GARS	8	-0.181737482163556	0.0729063050894793	0.0126756639938763	0.0669537408228465	0.233260700104552	0.00994136607194245	9.2787053883993	gene	CD	blood
RNA5SP37	1	-0.181751024828999	0.0844122638060958	0.0313080468161779	0.122762340599712	NA	NA	NA	gene	CD	blood
RP11-506M13.3	1	-0.181830728417617	0.0844123985266103	0.0312342061485843	0.12265068261899	NA	NA	NA	gene	CD	blood
PFKP	8	-0.181870954592926	0.107799460441557	0.0915796935395167	0.251724872337331	0.00341492950986499	0.0531554934334538	21.2517122004045	gene	CD	blood
RP11-70L8.4	1	-0.181889927445115	0.0844124986269868	0.03117945873581	0.122534193042843	NA	NA	NA	gene	CD	blood
RP5-850O15.3	1	-0.181903736899764	0.0844125219822365	0.0311666995964229	0.122532892235201	NA	NA	NA	gene	CD	blood
PAAF1	8	-0.18191991347135	0.108923070875669	0.0948859730812439	0.257727975664133	0.0030005206429945	0.0547757618285812	21.5797062385857	gene	CD	blood
LINC00934	1	-0.181923843705294	0.256315598344896	0.477849869299886	0.6862774733729	NA	NA	NA	gene	CD	blood
CTD-2313J17.1	1	-0.181960198859408	0.0844126174919429	0.0311145787138635	0.122360702807328	NA	NA	NA	gene	CD	blood
MIR96	3	-0.181983892242437	0.150152479863238	0.225514709101445	0.44394751701025	0.288978434433284	0.0139168484210572	2.48280642998427	gene	CD	blood
KNOP1	4	-0.182036267932141	0.0804028228266288	0.0235708432060351	0.101387387016449	0.371234624214575	0.00183088017347888	3.13527766740724	gene	CD	blood
ADSS	8	-0.182074159191366	0.049739186116393	0.000251647152850003	0.00415875564575047	0.547542616554336	0	5.93343845127327	gene	CD	blood
SPN	7	-0.182096956567894	0.364730369453429	0.617593000816298	0.786401932695186	0	0.89071017331045	340.4704825691	gene	CD	blood
RP11-785H5.2	1	-0.182109395769754	0.0844128700120091	0.0309772135100536	0.122011527946607	NA	NA	NA	gene	CD	blood
SLC7A5P1	3	-0.182117263767228	0.0930344268182221	0.050285715613693	0.168770705451425	0.223868088288257	0.00905594159516524	2.99339658432425	gene	CD	blood
HES1	8	-0.18213528710463	0.121305907031696	0.133238074144998	0.321029288629974	0.000115980220639966	0.0766607206109055	29.5258855734946	gene	CD	blood
AF131216.6	1	-0.182146904263059	0.0844129335286515	0.0309427617293653	0.121946004670689	NA	NA	NA	gene	CD	blood
ZNF271P	2	-0.18216527399599	0.0815623563303637	0.025519421990259	0.107135657077483	0.783998863133985	0	0.0751371667507853	gene	CD	blood
MIR548F5	2	-0.182193401282152	0.158964503202275	0.251742888080275	0.473497595135314	0.713991584761228	0	0.134322670360132	gene	CD	blood
C6orf3	1	-0.182247573236188	0.0844131040652768	0.0308504596029635	0.121680106295563	NA	NA	NA	gene	CD	blood
ADGRE4P	1	-0.182259184175879	0.0844131237406375	0.0308398289328159	0.121654497601608	NA	NA	NA	gene	CD	blood
FAM219A	4	-0.182302057839119	0.175658973403289	0.299354759622371	0.525439708611001	0.0349701371994148	0.0761234132766523	8.60883518669832	gene	CD	blood
POU5F1P4	4	-0.182327242241077	0.242884430564864	0.452848340723983	0.665580566989737	4.08044112942818e-08	0.205244497230666	37.2466134355827	gene	CD	blood
RPS2P35	1	-0.18235883213286	0.226950574925574	0.421675498812211	0.639154860291913	NA	NA	NA	gene	CD	blood
IGHM	3	-0.182375615948098	0.0653241135663424	0.00524064311309903	0.0362793997679321	0.166591400282983	0.00588255937716801	3.58442233906276	gene	CD	blood
LOC100290059	1	-0.182381267611998	0.134628152502121	0.175511951842842	0.380805454344407	NA	NA	NA	gene	CD	blood
LOC100292999	1	-0.182381267611998	0.134628152502121	0.175511951842842	0.380805454344407	NA	NA	NA	gene	CD	blood
RNU6-324P	1	-0.182403448641231	0.226950816989618	0.421562422097939	0.639060287185697	NA	NA	NA	gene	CD	blood
TCL6	7	-0.18243127157957	0.146285335864472	0.212363767200219	0.427927038766147	8.80224781951711e-10	0.11624122388521	53.6195263559285	gene	CD	blood
IFT80	7	-0.182461787285177	0.121694343445654	0.133784192492825	0.321849561771529	3.0890008424711e-05	0.0718894944722675	30.5499070665182	gene	CD	blood
CCDC183	3	-0.182500915477576	0.113999561405115	0.109400978560302	0.282660055336399	0.271957564692285	0.0119504978813355	2.60421847403604	gene	CD	blood
PRR3	8	-0.182532517979327	0.149355069107187	0.221655413347628	0.439247044514711	2.43223724050168e-07	0.138019307251575	43.7097067946152	gene	CD	blood
TRAJ23	1	-0.182533209847235	0.0844135884543946	0.0305898518248704	0.120976815126606	NA	NA	NA	gene	CD	blood
RAI1	8	-0.182552896466902	0.234361685090771	0.43601705683958	0.651499363238649	0	0.397162259351076	138.874589827342	gene	CD	blood
SIGLEC6	7	-0.182567423829498	0.111753895552424	0.102331098661762	0.270649001498363	0.0010904579158707	0.0534942867736298	22.2507850728398	gene	CD	blood
PABPC3	7	-0.182637526596429	0.194133796986542	0.346816732748882	0.572991172888007	1.98615474178432e-07	0.216563536217506	41.8303755380037	gene	CD	blood
PKD2	8	-0.182642088577712	0.0769362308130246	0.0175993526091876	0.0834905637012747	0.116763162151545	0.0169091850266481	11.5393168695292	gene	CD	blood
TCF20	8	-0.182668369554373	0.151148162519416	0.226840206394293	0.445557326830052	4.85045337228485e-12	0.148806406476528	67.4417820326389	gene	CD	blood
MCTS2P	2	-0.182669099120237	0.192256448302356	0.342044933176755	0.567885759848464	0.182039163207607	0.0425661059035546	1.78089745121097	gene	CD	blood
HECTD4	3	-0.182711902430125	0.143154754546511	0.201840877608847	0.414712544671194	0.0812377870028957	0.0362999997185826	5.02074956576211	gene	CD	blood
H19	5	-0.182729328300999	0.137935605022289	0.185256162773196	0.393251349135882	0.0484668792556536	0.0511911084224199	9.56309136456361	gene	CD	blood
VDAC2P2	1	-0.182811923787455	0.0844140618324366	0.0303373891920344	0.120340860841298	NA	NA	NA	gene	CD	blood
RHEB	8	-0.182814172080802	0.0735700426500581	0.012958796434681	0.0680579877062558	0.0515817578442562	0.0170594359538138	13.9775686593961	gene	CD	blood
AC000068.5	1	-0.182814315674612	0.0844140658980203	0.030335230379113	0.120340860841298	NA	NA	NA	gene	CD	blood
RPS6KA5	7	-0.182826151030227	0.13272102402512	0.168350869891717	0.371334351775563	1.42312704675129e-05	0.0865710072216828	32.3097584170631	gene	CD	blood
ANGPTL6	7	-0.182852233875864	0.141426570183138	0.196041192986352	0.407870007345464	0.00063580711668676	0.0921255267441461	23.5347389172283	gene	CD	blood
GALNT5	6	-0.182855188449356	0.298033807538719	0.539520393478107	0.731401280410215	0	0.488149723444757	134.071815004548	gene	CD	blood
CNOT10	8	-0.18285840917	0.1640503182842	0.2650011618353	0.488557983191687	1.69414530737377e-07	0.166103708413382	44.520648607039	gene	CD	blood
AP3S1	6	-0.182874631734537	0.152461845296093	0.230342127907303	0.449731608478863	0.000770612691232797	0.0947827058562621	21.1147156663949	gene	CD	blood
TRBJ2-4	1	-0.182885067892577	0.0844141861822884	0.0302714323234311	0.120121488771612	NA	NA	NA	gene	CD	blood
RP11-47I22.1	1	-0.18299362478342	0.0844143708275952	0.0301737700559256	0.11983535664646	NA	NA	NA	gene	CD	blood
PTBP3	3	-0.183024734924673	0.149434559114953	0.220657427344289	0.437977880362011	0.131339408625951	0.0353453709316162	4.05994080169795	gene	CD	blood
FER	7	-0.183029238377081	0.136495192221361	0.179946177642642	0.386218252496254	7.39078233169543e-05	0.0866869882118153	28.552889496678	gene	CD	blood
UNK	7	-0.183078681777238	0.120914100977186	0.129994938870486	0.316142873917799	0.00126664462367632	0.0608751865091774	21.8920303278358	gene	CD	blood
PAPOLG	8	-0.183087039570987	0.236207140083243	0.438273354264082	0.653177706461399	0	0.39665421480039	141.160402207923	gene	CD	blood
USP42	8	-0.183100533368246	0.140934619275409	0.193879498472775	0.40460372338867	1.78636383463271e-09	0.121930617848459	54.603575185275	gene	CD	blood
RP11-379K17.4	1	-0.183163150884587	0.0844146593942802	0.0300218002295045	0.119404887276438	NA	NA	NA	gene	CD	blood
SMIM14	4	-0.183176679849261	0.105768932433035	0.0832990031345369	0.236708939895166	0.273569641729472	0.0120317254661821	3.89017870967479	gene	CD	blood
MIR410	3	-0.183178071150002	0.19303980268533	0.342664617484384	0.568657696660697	0.147228018765735	0.0532708100564964	3.83154549184946	gene	CD	blood
RNU1-106P	1	-0.183184059479312	0.226955061683875	0.419586968711536	0.637380225282585	NA	NA	NA	gene	CD	blood
MORC3	8	-0.183192833323643	0.132598616335058	0.167107100343277	0.369644778428437	0.00017252978854998	0.0951104943615729	28.5802875369803	gene	CD	blood
MLC1	7	-0.183193790544614	0.164178874706499	0.264499924925671	0.488142701162511	3.82440257240546e-09	0.152292235508225	50.4469598032162	gene	CD	blood
EFEMP1	5	-0.183195263665383	0.175219387953368	0.295782994113801	0.521625578966214	1.89643841930209e-06	0.124502706335465	32.0185855511814	gene	CD	blood
CHP2	5	-0.183260286724489	0.422030718425158	0.664118181950579	0.816866773615817	5.55111512312578e-16	0.833524235247458	77.7775447866578	gene	CD	blood
RNU6-935P	1	-0.183373377660464	0.226956093850469	0.419108708456533	0.637059879445643	NA	NA	NA	gene	CD	blood
MFSD2A	5	-0.183462756174232	0.345729440815118	0.595658476828291	0.771538518904001	0	0.552648240356387	102.229114247322	gene	CD	blood
RP11-613M10.6	1	-0.183475399654626	0.0844151915997007	0.0297436136289097	0.11864840068434	NA	NA	NA	gene	CD	blood
TBCEL	8	-0.183497626122231	0.104774449987928	0.0798841725557524	0.229798086856553	0.0134764816816724	0.0468000711827513	17.6847078902084	gene	CD	blood
CDKN1B	8	-0.183515235054308	0.115162132377516	0.111039548803341	0.285413772933925	0.000621749358119095	0.0691722012387637	25.4870540769767	gene	CD	blood
SSSCA1-AS1	1	-0.183528140757132	0.0844152815822488	0.0296968458670345	0.11851327114033	NA	NA	NA	gene	CD	blood
RNU6-842P	1	-0.18352869857296	0.226956941455927	0.4187165773725	0.636757033850288	NA	NA	NA	gene	CD	blood
BCO2	7	-0.183541305918784	0.175200002301028	0.294818245363365	0.520673779881236	1.76560153797301e-06	0.164463597888873	36.9940453376856	gene	CD	blood
GTF2E2	8	-0.183549273564882	0.0976337373039125	0.0601110827565848	0.189895833031178	0.032016406898457	0.0364370223556789	15.3280848738791	gene	CD	blood
JPH1	5	-0.183605506940466	0.184287823895589	0.319105595162849	0.545580928152817	0.00211528187035337	0.120180237486056	16.7983816084896	gene	CD	blood
RP11-857B24.5	1	-0.183690552640837	0.0844155588379398	0.0295532263055939	0.118196824021828	NA	NA	NA	gene	CD	blood
KIR3DL2	8	-0.18369088351685	0.150602531375613	0.222576163998734	0.440400375250562	2.04378824975038e-09	0.136949837399478	54.3082213686943	gene	CD	blood
AC062017.1	1	-0.183731053980989	0.0844156280164299	0.0295175047081387	0.118150393249731	NA	NA	NA	gene	CD	blood
SLC9A9-AS1	1	-0.183778461902312	0.0844157090110382	0.0294757389006991	0.118026907879152	NA	NA	NA	gene	CD	blood
MIR933	3	-0.183783782137357	0.127547516680811	0.149611683684636	0.345702198586886	0.188484770196236	0.0209002739341586	3.33747614014614	gene	CD	blood
TRAJ22	1	-0.183801516607566	0.0844157484066383	0.0294554464044511	0.118026907879152	NA	NA	NA	gene	CD	blood
ADAMTS6	7	-0.183806429099491	0.142823671308653	0.198112923493282	0.410252320131135	2.36180343173853e-05	0.0977482380101297	31.1608597844791	gene	CD	blood
STRIP1	4	-0.183808994474085	0.148164130190156	0.214762096935243	0.430545910099551	0.0983306264654815	0.0445001271049116	6.289814911096	gene	CD	blood
UG0898H09	2	-0.183888536274609	0.236975109976433	0.437759323707924	0.652874961548875	0.166759001712972	0.0537487970899616	1.91184008971909	gene	CD	blood
PBX2P1	1	-0.183917235052539	0.0844159462192848	0.0293537741801458	0.117703349822189	NA	NA	NA	gene	CD	blood
RP11-737O24.3	1	-0.183924423243379	0.0844159585110897	0.0293474685072787	0.117703349822189	NA	NA	NA	gene	CD	blood
NUDT2	8	-0.183961590654232	0.14966608657093	0.219016772846188	0.435869026039257	2.38454622603079e-07	0.138901903497666	43.7541579012584	gene	CD	blood
RN7SL482P	1	-0.18396879050321	0.226959346972263	0.417606695960112	0.635488450374084	NA	NA	NA	gene	CD	blood
NDUFA7	8	-0.183979763394845	0.131512233374477	0.161826325154804	0.361911909291894	3.37503215857016e-05	0.0947401042432015	32.4333305827874	gene	CD	blood
RP11-130F10.1	1	-0.183994318234161	0.0844160780564625	0.0292862156332047	0.117544674350337	NA	NA	NA	gene	CD	blood
EIF3K	8	-0.183998900902253	0.0972150901266192	0.0583979135395572	0.186578858733208	0.0060011413215989	0.0392377743845299	19.8073688336748	gene	CD	blood
BBIP1	3	-0.184025179912286	0.0777438822375145	0.0179295608742552	0.0844376591106896	0.759768008411473	0	0.54948428878166	gene	CD	blood
RIMKLBP2	1	-0.184040968417699	0.0844161578701015	0.0292453948594031	0.117396860850143	NA	NA	NA	gene	CD	blood
KIAA0408	4	-0.184043912483591	0.190308320439184	0.333502619255019	0.559644806284107	0.0168175995414336	0.0972999001152745	10.2158617292179	gene	CD	blood
ICA1	8	-0.184075878888813	0.236365429867985	0.436111291678515	0.651540829074056	0	0.412519501819463	220.628367964851	gene	CD	blood
TRAV1-1	1	-0.184095993992515	0.0844162520390801	0.0291973083735338	0.117235846241723	NA	NA	NA	gene	CD	blood
OR11K1P	1	-0.184097968006794	0.226960054137715	0.417281255313821	0.635223368002193	NA	NA	NA	gene	CD	blood
CUL1	8	-0.184110118361974	0.110777030293913	0.0965151383306886	0.260444705545869	0.00209979737166655	0.0577859916029257	22.4786819912577	gene	CD	blood
ZNF34	8	-0.184126100869861	0.122817833957402	0.133826814176611	0.321897319289606	0.000936741175561528	0.0765800687564497	24.4827846964372	gene	CD	blood
MIR548L	2	-0.184137014250399	0.30871754965737	0.550869385926175	0.739331344670903	0.109537440911764	0.122826231293897	2.56088223269621	gene	CD	blood
RNU6-246P	1	-0.184141821124778	0.226960294318265	0.417170809567889	0.635088121442415	NA	NA	NA	gene	CD	blood
OR2L5	1	-0.184157127461372	0.226960378163439	0.417132264117236	0.635088121442415	NA	NA	NA	gene	CD	blood
SH2D3A	8	-0.184157826866971	0.141995543194425	0.194656370842786	0.405850457611369	3.49111199071661e-06	0.115804571120765	37.6763327555831	gene	CD	blood
RPTOR	8	-0.184209388330113	0.147038224931134	0.210278748894129	0.425470070744029	4.65327003484894e-07	0.13263728676354	42.250454002241	gene	CD	blood
AP006621.5	1	-0.184225446499003	0.0844164736904906	0.0290844495581421	0.11691713297906	NA	NA	NA	gene	CD	blood
MYRF	4	-0.184257817633037	0.176218425715036	0.295735706060728	0.521573470796965	0.0341961783054741	0.0766952525490368	8.65831881186427	gene	CD	blood
DDX19B	7	-0.184277229829497	0.0933781752259539	0.0484442305669728	0.16429072053013	0.00714115851654928	0.0352860887058734	17.6597661832405	gene	CD	blood
SLC6A1	5	-0.184290569711989	0.198581908005352	0.353390436630562	0.578812191472898	0.000131710517037975	0.156855481017972	22.9144062309649	gene	CD	blood
HPCAL4	7	-0.18431850224891	0.217439685962522	0.396618182193169	0.617725365525953	4.11448652926083e-13	0.278480316439996	69.9866023296766	gene	CD	blood
BEND3	8	-0.184345513970792	0.145276331200313	0.204465984675829	0.417745293911727	6.6467338633025e-08	0.13218453011599	46.6111103568462	gene	CD	blood
CSNK2A1	7	-0.184360387201925	0.112300203286971	0.100657465879815	0.267958121773503	3.46480579632713e-05	0.0603284423107829	30.2881098832823	gene	CD	blood
MAP2K1	8	-0.184372058352918	0.179892221228301	0.305409008422111	0.531460482249781	2.32012742351628e-09	0.209117620793789	54.0298557681725	gene	CD	blood
NSRP1	4	-0.184379604793178	0.0735684636551106	0.0122025678967318	0.0653232877210332	0.593135465072699	0	1.90133426227722	gene	CD	blood
INO80D	8	-0.184382046080251	0.17920178301125	0.303523176416781	0.529652266539255	1.01030295240889e-14	0.209117749165782	80.6555397545607	gene	CD	blood
ZNF587	7	-0.184450168105061	0.0828626481606184	0.0260158682522869	0.108676687498897	0.0229345514407329	0.0234077769440217	14.675716335217	gene	CD	blood
RNU6-1226P	1	-0.18445120018138	0.226961990384512	0.416392126408791	0.634559844309478	NA	NA	NA	gene	CD	blood
HDAC8	8	-0.184453911417555	0.101564495058314	0.0693510593818308	0.208970087714034	0.00467356600000235	0.0446636646604218	20.4510384421577	gene	CD	blood
KIAA1468	8	-0.184456326097156	0.144782674382472	0.202655585912347	0.415390776538276	1.35261025191458e-06	0.122348905542275	39.8368355347075	gene	CD	blood
CDH24	7	-0.1845091959991	0.198862234881574	0.353498763491157	0.578892867300173	8.47810710524755e-11	0.234377765176105	58.6453618967501	gene	CD	blood
C16orf62	5	-0.184574575232978	0.193754549626936	0.340782336183866	0.566493310177861	3.67949109025822e-06	0.1465130452234	30.6083123210741	gene	CD	blood
RP11-173B14.4	1	-0.184594578751031	0.0844171065791626	0.0287646983226498	0.116053537901181	NA	NA	NA	gene	CD	blood
EDNRB	5	-0.184612266405309	0.393144515074942	0.638656088851287	0.800921348681647	0	0.740277727478328	166.405251489039	gene	CD	blood
BCL2L14	6	-0.184613440919073	0.130946893191294	0.158588572222788	0.357553989520704	2.26802833687145e-05	0.0757967489952613	29.0489676562038	gene	CD	blood
ITGA4	8	-0.184630906929108	0.247990905279331	0.456569949347989	0.668417314551882	0	0.441302900284774	136.421556782759	gene	CD	blood
GAS2	8	-0.184645403894993	0.148644662229025	0.214165250115567	0.429806574693307	2.77232461320942e-07	0.137124710745461	43.4157991376221	gene	CD	blood
GNA14	7	-0.184649129690751	0.277694728693684	0.506091641587202	0.708157358653265	0	0.496269757992982	128.708583853996	gene	CD	blood
RP11-686D22.10	1	-0.18467943852389	0.0844172522522921	0.0286916211460502	0.115901849641918	NA	NA	NA	gene	CD	blood
GPR148	3	-0.184694946241806	0.130259332832256	0.156219428402285	0.354331985421014	0.809296708145991	0	0.423179340042399	gene	CD	blood
DHRS4-AS1	3	-0.184764102880414	0.206258542723539	0.370365545813307	0.594460507965472	0.0267872059133608	0.0906891999890535	7.23966179349067	gene	CD	blood
ALDOC	8	-0.184884736391721	0.100369130020968	0.0654681564637538	0.201054663086001	0.0232849041919124	0.0402417585050161	16.2077190245777	gene	CD	blood
IGHD	3	-0.184922620963091	0.186306850702968	0.320919471749431	0.547656864954334	2.27952513447427e-05	0.0851558309120771	21.3779166360953	gene	CD	blood
SNAP47	8	-0.1849546619323	0.126383784362464	0.143347936408098	0.336384535801739	6.78813439571879e-05	0.0891913470280963	30.7930751176683	gene	CD	blood
PI4KAP2	7	-0.184986621298529	0.221368939840846	0.403352678650866	0.623249527110709	3.11983772149915e-12	0.291877863838176	65.6890543056817	gene	CD	blood
MIR5581	1	-0.185026179369526	0.0844178481723186	0.028394687273365	0.115135760639187	NA	NA	NA	gene	CD	blood
NQO1	8	-0.185066017829059	0.274810634462287	0.500673091819144	0.70427654733974	0	0.562563256558944	193.214211652258	gene	CD	blood
MON2	8	-0.185103776310736	0.170918180711591	0.278810016007495	0.503346408993212	8.2648399235552e-10	0.18564957412047	56.291760840306	gene	CD	blood
MORF4L2-AS1	2	-0.185124100206903	0.0801867116333799	0.0209622849024881	0.0937182445457953	0.684936876051454	0	0.164621383425973	gene	CD	blood
HOXD1	5	-0.185124140274116	0.300442661317492	0.537781479020351	0.730370064568774	2.49078391245661e-09	0.39623527763457	45.9764634341553	gene	CD	blood
TMEM53	8	-0.18514598972825	0.304204363480018	0.542773881876236	0.733733833706228	0	0.689974509809104	205.882960725836	gene	CD	blood
USP17L5	2	-0.185169127703013	0.158962092067623	0.244074278729231	0.466074545764551	0.674946352464022	0	0.175870500241373	gene	CD	blood
OR2A42	3	-0.185188249943919	0.180890453640207	0.305949067983769	0.532046214813663	0.0377907036587617	0.0667102251094511	6.5513842831139	gene	CD	blood
MIR576	3	-0.185211447668658	0.0745716617613412	0.0130036012531949	0.0681958396082646	0.680455585332665	0	0.769985453433897	gene	CD	blood
RP5-827C21.4	1	-0.185223494938835	0.0844181877823893	0.0282269023569346	0.114781594646456	NA	NA	NA	gene	CD	blood
RNU6-1273P	1	-0.185226295822477	0.226966252030797	0.414445117113477	0.63281718037181	NA	NA	NA	gene	CD	blood
PSMA8	6	-0.185229634289143	0.148952395317073	0.21366551702513	0.429434386145667	0.0241600392471808	0.0766067242681046	12.9179375053364	gene	CD	blood
HTR3E	3	-0.18525105698201	0.130355195128629	0.155280355723196	0.35309182775323	0.593886813369297	0	1.04213305531953	gene	CD	blood
AK1	7	-0.185271384720668	0.141375010846271	0.190028100082546	0.399388606743951	0.000100060564471316	0.0944065609085487	27.8549439430346	gene	CD	blood
MTHFD2L	8	-0.185284031162474	0.175400573235003	0.290809289127632	0.516533790922085	1.08801856413265e-14	0.200025675715371	80.4938697832419	gene	CD	blood
OR4C3	3	-0.185308752136409	0.100788202589343	0.0659746797008806	0.202026412166013	0.512322476114803	0	1.33760203208891	gene	CD	blood
HSPA4	8	-0.185394043339874	0.0723811806825881	0.0104264156462424	0.0587572589609981	0.0449950458372272	0.0179657733645799	14.3689537096137	gene	CD	blood
CENPT	7	-0.185400178259635	0.156963723889353	0.237536875268476	0.458481101161581	5.50784980476449e-05	0.122619290853809	29.2280762277179	gene	CD	blood
CNIH1	4	-0.185473715083084	0.0742663984155136	0.012510388945779	0.0663788909954708	0.389720024827166	0.000165511467010186	3.01238217940789	gene	CD	blood
NUP62	6	-0.185477281149036	0.248941765895535	0.456233678544114	0.668160292149724	0	0.341351331493613	116.943033081181	gene	CD	blood
TNRC6B	8	-0.185572806630743	0.10348209691855	0.072927496743658	0.216354026666352	2.6919317450691e-05	0.0555191963647388	32.9613216279368	gene	CD	blood
MAGEA13P	1	-0.185596463924979	0.226968293573347	0.413517211160911	0.632177526292485	NA	NA	NA	gene	CD	blood
INPP5J	5	-0.185600902015832	0.386465325233056	0.63104792730308	0.79567736255567	2.35034214313146e-13	0.689699436892175	65.1865136312154	gene	CD	blood
AC079781.5	1	-0.185613357293778	0.0844188598548589	0.0278979038943642	0.113948093150084	NA	NA	NA	gene	CD	blood
KCNS3	5	-0.185617911145428	0.344429717869454	0.589946368586921	0.768234186847477	4.96269692007445e-14	0.550774572941942	68.3881439721563	gene	CD	blood
TBRG4	8	-0.185641417959281	0.165881378947127	0.263088307911612	0.486503104103667	1.71374026081139e-12	0.182767010842558	69.681135109028	gene	CD	blood
EXTL3-AS1	1	-0.185668155881823	0.0844189544334063	0.0278519269223577	0.113803932305422	NA	NA	NA	gene	CD	blood
ZBTB8OSP1	2	-0.185752873937343	0.130101989685367	0.153364364219454	0.350967088499789	0.215962736538275	0.0155170286686358	1.53099791984559	gene	CD	blood
RP11-102L12.2	1	-0.185753995488834	0.0844191026424971	0.027780037625162	0.11362452784916	NA	NA	NA	gene	CD	blood
SNORD109B	3	-0.185777811590491	0.112986093557355	0.10012379193875	0.266996778503332	0.677422149375289	0	0.778921283003896	gene	CD	blood
GLRX3P2	1	-0.185787578828852	0.0844191606454488	0.0277519557928824	0.113525462684116	NA	NA	NA	gene	CD	blood
NUDT12	7	-0.185791587197023	0.26633780136946	0.485440682656841	0.691901385357185	0	0.443585104234019	105.036218779946	gene	CD	blood
RP11-1017G21.3	1	-0.185813877014099	0.0844192060732495	0.027729982819059	0.113468643286579	NA	NA	NA	gene	CD	blood
ZNF197	8	-0.185839715538245	0.128335901909684	0.147596720594983	0.342738163254256	1.66670868551044e-07	0.0996173737712814	44.5572219298516	gene	CD	blood
UGT2A3	5	-0.185845082415488	0.335530967073303	0.579658545321379	0.761345659062212	2.22044604925031e-15	0.525759230487736	74.753830254482	gene	CD	blood
BTBD1	8	-0.185863105214503	0.111645742309004	0.095961113314186	0.259507683013428	0.00116241374321857	0.0632736056319906	23.9504742180148	gene	CD	blood
PCDHAC2	5	-0.185915575136791	0.313818809680833	0.553562900444593	0.741505277387721	0	0.465370916187155	125.612305961821	gene	CD	blood
TIMP3	5	-0.185927341839439	0.328448281150072	0.57134076677259	0.754804464056536	1.33226762955019e-15	0.491274814830646	75.7858656172883	gene	CD	blood
SMARCAL1	8	-0.185939636177747	0.158216557819371	0.239905767538661	0.461327069503345	6.84615086066209e-07	0.151768846195155	41.3790981397004	gene	CD	blood
SEC16B	6	-0.185982944533812	0.278393995244819	0.504097467007776	0.706917277828717	3.98048261018857e-12	0.405273514262537	62.3438862930993	gene	CD	blood
RHOD	5	-0.185984882509711	0.139872980738636	0.183627079435763	0.391110877104378	0.0444340183644558	0.0533270509355175	9.77278681847705	gene	CD	blood
MEP1B	5	-0.185996483073844	0.384198925827831	0.628304219295958	0.794070202332884	3.00870439673417e-13	0.681299139143267	64.6777961922058	gene	CD	blood
ZNF780A	7	-0.186009036405942	0.0952868104895019	0.0509267647094838	0.170025764530868	0.0362482513819559	0.0286536904839546	13.4627678242879	gene	CD	blood
SUDS3P1	1	-0.186041315688402	0.0844195992207894	0.0275405771479924	0.113062176068531	NA	NA	NA	gene	CD	blood
PSMB7	8	-0.186046456722471	0.195050251266083	0.340165352098684	0.565755577965792	1.9639845305619e-13	0.254867376373017	74.3271752391749	gene	CD	blood
CSNK2A2	8	-0.186261824100919	0.088699533566188	0.0357359787052419	0.134093896410516	0.0456305532625259	0.0274475205782808	14.3289514921548	gene	CD	blood
KRTAP2-4	3	-0.186289062819366	0.0957100940704569	0.0516080443109326	0.171501808832533	0.91346290417034	0	0.181025024900419	gene	CD	blood
AC090587.4	1	-0.186302433871987	0.0844200511770499	0.0273245041924168	0.112559958421893	NA	NA	NA	gene	CD	blood
ACVR2B-AS1	2	-0.186337271332449	0.080190390846674	0.0201423408641826	0.0911895320922342	0.622955116686117	0	0.241735957533237	gene	CD	blood
OR2N1P	1	-0.186475078910044	0.226973155534876	0.411319804213498	0.629997512054017	NA	NA	NA	gene	CD	blood
SNTN	5	-0.186475609393213	0.147633222235406	0.20655303375331	0.420385332244475	0.0135995876297962	0.0706381275076281	12.5665996852724	gene	CD	blood
ZBTB9	8	-0.18649031281216	0.104194560045589	0.0734816099424848	0.2172983384735	0.0146580833801556	0.0456904833654602	17.4601800203185	gene	CD	blood
RNU6-524P	1	-0.186507052230984	0.226973332895582	0.411239972846871	0.62997369746238	NA	NA	NA	gene	CD	blood
OR5C1	3	-0.1865236395696	0.130346856866267	0.152436179537677	0.349663328600603	0.571502543224491	0	1.11897269134115	gene	CD	blood
MIR1286	2	-0.186558861393778	0.161027592853634	0.246638789234261	0.468483034209025	0.314490341175071	0.0008950960051008	1.01172330921617	gene	CD	blood
RNASE13	3	-0.186585053520591	0.272793463651957	0.493988303777482	0.698998353154891	0.0233901614695134	0.160272397431986	7.51087959010634	gene	CD	blood
EMILIN3	5	-0.186594998388696	0.440888894888881	0.672131446186174	0.821546772455557	0	0.914372827313231	84.4028397593827	gene	CD	blood
TTC3-AS1	1	-0.186632882633964	0.0844206240393315	0.0270531638198616	0.111749124270758	NA	NA	NA	gene	CD	blood
FRMD5	6	-0.186649319670479	0.129420849071637	0.149249074294206	0.345074892853648	0.000276693799679428	0.0711667335253848	23.4511978364769	gene	CD	blood
RP11-210N13.1	1	-0.186663833314212	0.0844206777468817	0.0270278691989353	0.111682270477681	NA	NA	NA	gene	CD	blood
PSD3	8	-0.186691375331226	0.222504321891914	0.401443461339199	0.621419726000828	0	0.363905682349123	162.386951835643	gene	CD	blood
REV3L	8	-0.186715170103396	0.139708729573691	0.181398869564669	0.387976630670833	4.82399509071918e-06	0.111539120638143	36.9357288175367	gene	CD	blood
RP11-462L8.1	1	-0.186773827782386	0.0844208686879308	0.0269381411097864	0.111393525232898	NA	NA	NA	gene	CD	blood
DSN1	7	-0.186774669258829	0.0962311912088266	0.0522709750335562	0.172981389687815	0.0885317016364299	0.0261330804590946	10.9949801244535	gene	CD	blood
C11orf95	5	-0.1867788273121	0.188196021757219	0.320968509927275	0.547678092895889	8.61481250524765e-06	0.136267728516957	28.7922891559458	gene	CD	blood
C10orf62	3	-0.1867881280677	0.105589132593539	0.0768923691763933	0.224168755063828	0.548874698169773	0	1.1997702000149	gene	CD	blood
MAB21L2	7	-0.186806085212405	0.245939367529124	0.44751671459792	0.661351771068832	0	0.389992748481507	119.172765695502	gene	CD	blood
RNU6-1307P	1	-0.186811376420451	0.226975022541692	0.410480602457044	0.629499228638938	NA	NA	NA	gene	CD	blood
AC006129.1	1	-0.186811583228679	0.0844209342540083	0.0269074015532551	0.111309639181891	NA	NA	NA	gene	CD	blood
RP11-666F17.1	1	-0.186815578068499	0.0844209411922162	0.0269041508294518	0.111309639181891	NA	NA	NA	gene	CD	blood
MIR199B	3	-0.186843835547044	0.130260597304889	0.151462450579561	0.348216769396239	0.713373303488909	0	0.675500856551515	gene	CD	blood
TRAJ7	1	-0.186888020476384	0.0844210670352892	0.026845261154684	0.111130762876332	NA	NA	NA	gene	CD	blood
RP3-403L10.3	1	-0.186893482125536	0.084421076524944	0.0268408258125776	0.111130762876332	NA	NA	NA	gene	CD	blood
SNORD116-23	1	-0.186901552346665	0.226975523736413	0.410255752717182	0.629252876141755	NA	NA	NA	gene	CD	blood
RP11-574F21.2	1	-0.186907772681222	0.0844211013561946	0.0268292236183043	0.111130762876332	NA	NA	NA	gene	CD	blood
UGGT2	5	-0.186953460706914	0.328777723506758	0.569606056059676	0.753402754763095	0	0.496851793177801	136.29328793979	gene	CD	blood
RNU1-131P	1	-0.186962124756053	0.226975860530977	0.410104759995843	0.629086921834383	NA	NA	NA	gene	CD	blood
OFD1P17	2	-0.186982057144734	0.0791390789323554	0.0181422531469556	0.0850592571627564	0.587860964531612	0	0.293697194305843	gene	CD	blood
TRBV6-6	1	-0.187074310862059	0.0844213908721656	0.026694334582323	0.110787113453605	NA	NA	NA	gene	CD	blood
QARS	8	-0.187080364325079	0.166898820639797	0.262321564086857	0.485658311344684	8.93500576859552e-08	0.172842322575491	45.9512506509705	gene	CD	blood
YWHAZ	8	-0.187098082581711	0.0864032346806605	0.0303566071629124	0.120362002776753	0.0108236036605348	0.0303705577561315	18.2665367227838	gene	CD	blood
RAVER1	8	-0.187132672295458	0.117923929678282	0.112536854169569	0.288074369940376	0.00207970705779104	0.0678520216698706	22.5027786885764	gene	CD	blood
TLK2	8	-0.187160618218993	0.159709869161504	0.2412456985615	0.462855433863007	1.36730959887643e-10	0.157796037736055	60.2152406397271	gene	CD	blood
ITCH	8	-0.187167896471992	0.0937380160448921	0.0458563908573401	0.157903243289506	0.00650874502982457	0.0354702032624849	19.5971828755639	gene	CD	blood
TTC8	7	-0.187178025414972	0.160965413430842	0.244891893431161	0.46679341719892	1.09539548898141e-06	0.140253729862626	38.0560008961461	gene	CD	blood
RNA5SP40	1	-0.187243951031365	0.226977428969298	0.40940267692047	0.628501838100456	NA	NA	NA	gene	CD	blood
HCST	8	-0.187275505908636	0.208867341770423	0.369919498983393	0.593907452496274	4.44089209850063e-16	0.306610254189095	87.3429089754417	gene	CD	blood
CD109	7	-0.187277502903471	0.290449286183604	0.519066166992769	0.717344605907678	0	0.538298034471867	142.645449343826	gene	CD	blood
C6orf163	5	-0.187287035391556	0.323684182770727	0.562852083800681	0.748263679120055	0	0.478022757473766	89.0412856888381	gene	CD	blood
RPUSD3	8	-0.187291130156257	0.227714639604195	0.410802782048276	0.629589554643025	0	0.365606183060408	123.816260551995	gene	CD	blood
TRBV7-1	1	-0.18730590318412	0.0844217939075505	0.026507730485403	0.110204339410726	NA	NA	NA	gene	CD	blood
RP11-523H24.3	1	-0.187357268005358	0.0844218833639986	0.0264664969745278	0.110105421119445	NA	NA	NA	gene	CD	blood
GIMAP7	8	-0.187402844587623	0.19154914519122	0.327899342567927	0.554323539273018	3.68149954965702e-13	0.251368553805904	72.9817574186645	gene	CD	blood
SNHG7	6	-0.187409271880565	0.118778786217713	0.114611364593899	0.291494956049256	0.00021739404866461	0.0612255142909369	23.997075718568	gene	CD	blood
DSG2	5	-0.187462533390345	0.413382209122496	0.650199712276547	0.808090420522459	0	0.814112715588852	119.053256210865	gene	CD	blood
USP46	8	-0.187475656041243	0.104270404369622	0.0721808544760101	0.215053982789046	0.000322532178876789	0.0543020854337151	27.0790762841554	gene	CD	blood
PDP1	5	-0.187482796546577	0.170920007881161	0.272683471976966	0.496709670143916	0.000108156301989126	0.106597585063514	23.3425407871893	gene	CD	blood
RP13-467H17.1	1	-0.18751328061857	0.0844221552237834	0.026341597016114	0.109725552886618	NA	NA	NA	gene	CD	blood
RALGPS1	8	-0.187570265034993	0.106776136515261	0.078974346511998	0.228325871516643	0.0008377037981534	0.0527787479839894	24.7574036820094	gene	CD	blood
NAB2	8	-0.187611294497915	0.0963484262804697	0.0515087232860316	0.171346058453194	0.0183895272808383	0.0366921272849721	16.8499871135562	gene	CD	blood
RNU7-84P	1	-0.187638122383533	0.0844223729291582	0.026242019717476	0.109434805630325	NA	NA	NA	gene	CD	blood
SNORD113-1	2	-0.187641453022278	0.243966386197907	0.44181714669499	0.65638898180822	0.186265225988612	0.0571601965623948	1.74691344734083	gene	CD	blood
TAPT1	8	-0.187641815974762	0.0837445720760386	0.0250491108920919	0.105932661137443	0.0265883488893772	0.0244572516656851	15.8431802299244	gene	CD	blood
MMP13	5	-0.187655038917002	0.38217710807263	0.623415197738842	0.790938023282353	5.06705788438921e-13	0.673242436188534	63.6027288114501	gene	CD	blood
AMOTL2	6	-0.187698280222379	0.342257163881076	0.583408347677384	0.763915976560597	2.22044604925031e-16	0.650456207130436	83.2703480816312	gene	CD	blood
ZNF491	7	-0.187703367967285	0.119184665867213	0.115280617862331	0.292529791571944	0.00243910999611419	0.0619345369307479	20.3094035153614	gene	CD	blood
PLVAP	8	-0.187727109130682	0.116284551816071	0.106445671440381	0.277729930234446	0.00261655517383386	0.065206496875116	21.9255736956846	gene	CD	blood
FAM19A5	5	-0.187768335869625	0.149101465425535	0.207910223513761	0.422109009826986	0.0193219320927454	0.0666525263732813	11.7486099951574	gene	CD	blood
FAM199X	5	-0.187779349839829	0.0923185024614714	0.0419477558103032	0.148657668855221	0.102297463943141	0.0175550290690296	7.72228849825881	gene	CD	blood
GPR161	5	-0.187779623623226	0.272662365112904	0.491018879750004	0.696749604935089	1.98840943710366e-13	0.334003868518821	65.531968809497	gene	CD	blood
OR5L1	3	-0.187809221410851	0.101083177868828	0.0631736829003985	0.196166695951808	0.467881168640788	0	1.51908185693321	gene	CD	blood
PTK6	7	-0.187816596542069	0.30873248176585	0.542957102768709	0.733733833706228	0	0.623464361224955	169.502665009167	gene	CD	blood
OR5A1	3	-0.18788225347444	0.166928160114774	0.260365523188942	0.48310169654496	0.226918182940832	0.027892733893053	2.96633150808758	gene	CD	blood
HGSNAT	8	-0.187905048079157	0.107280086664162	0.0798534426107544	0.229782833782537	9.89885988529338e-05	0.058945236771704	29.9015883752233	gene	CD	blood
RBM28	8	-0.187980181821008	0.109923673027431	0.0872478729641362	0.244154527426766	0.00696054362764786	0.0544336934463373	19.4230145353262	gene	CD	blood
RNU6-1093P	1	-0.187983988120822	0.226981558667668	0.407562579281661	0.626658638715591	NA	NA	NA	gene	CD	blood
RP11-584P21.2	1	-0.188041302170601	0.0844230770001744	0.02592265604139	0.10844138981458	NA	NA	NA	gene	CD	blood
RNU6-701P	1	-0.188068643412026	0.226982032111011	0.407352405521444	0.626481375442242	NA	NA	NA	gene	CD	blood
PLXNA2	8	-0.188098186221591	0.159450920810172	0.238134687968802	0.459084340592944	2.9695357284254e-11	0.165429801578927	63.5283136868388	gene	CD	blood
TTF1	8	-0.188119394432947	0.238474509419588	0.430202678151148	0.646425367353764	0	0.413085335074853	131.777405439639	gene	CD	blood
PLEKHG7	5	-0.188173351490207	0.12360839995067	0.127925247709028	0.312897178156309	0.0496655884247775	0.0407136270856197	9.50397722422361	gene	CD	blood
SLC35F1	5	-0.1881783967798	0.30833811554601	0.541663859777512	0.732820278747359	1.83332822256688e-08	0.419452283483536	41.8021677065601	gene	CD	blood
FCRL5	8	-0.188200180080836	0.0839281100870637	0.0249356964419016	0.105576923936458	0.0122612080820875	0.0279370653642767	17.936197188823	gene	CD	blood
RP5-832C2.5	1	-0.188212957222819	0.0844233772174901	0.0257877116584876	0.10801520483823	NA	NA	NA	gene	CD	blood
RERG	5	-0.188215700310029	0.306593904012361	0.539286362086619	0.731320066667279	6.94805768475248e-10	0.416674364805688	48.6378832368056	gene	CD	blood
SUCLG1	8	-0.188216211148184	0.246894418190271	0.44586019880883	0.659879424751902	0	0.435113016952571	101.916019317391	gene	CD	blood
TMEM9	8	-0.188234108379216	0.179264928847894	0.293702896306576	0.519484126543937	3.80920850417965e-11	0.209948021764792	62.9890204444067	gene	CD	blood
CXXC4	7	-0.188260411045505	0.0961097340230738	0.0501354041466555	0.168377985139556	0.0253298514083935	0.03278608808766	14.414886998736	gene	CD	blood
TCF21	5	-0.188322518173728	0.396366750381473	0.634700099420595	0.798301479020907	0	0.749965882748584	130.487262126516	gene	CD	blood
DLGAP4-AS1	1	-0.188413967871313	0.0844237291233301	0.0256304641935194	0.107525063825552	NA	NA	NA	gene	CD	blood
FBXL4	7	-0.188428096471333	0.0507418624948664	0.000204441290591671	0.00355655262922789	0.438650425108112	0	5.86352667593524	gene	CD	blood
OR51N1P	1	-0.188460532345531	0.226984226554266	0.406380322004194	0.625691619110936	NA	NA	NA	gene	CD	blood
DEPDC1	6	-0.188471154787155	0.313930904688566	0.548267195373833	0.737343010108901	0	0.558071012744934	177.021307976759	gene	CD	blood
COL6A3	8	-0.188502294131375	0.184096906707302	0.305868471406023	0.531948620682422	4.41202629986037e-12	0.230028206729855	67.6459396010998	gene	CD	blood
PUS1	8	-0.188571913046932	0.122096332245405	0.122478893780143	0.304514120688052	3.4761338529754e-05	0.0842612745138756	32.3643198290008	gene	CD	blood
RNASEH2B-AS1	1	-0.188572751111686	0.0844240073668989	0.0255068389734509	0.107113421771098	NA	NA	NA	gene	CD	blood
RP4-631H13.6	1	-0.188614815573025	0.0844240811176112	0.0254741752576186	0.10704720729454	NA	NA	NA	gene	CD	blood
MIPOL1	6	-0.188684601608838	0.0906201206843578	0.0373288539878424	0.137908460477189	0.0221477297664029	0.0259366136933674	13.1348041580516	gene	CD	blood
ARHGAP8	3	-0.188697014221025	0.173325928855075	0.276293644983024	0.500672423503716	0.00153147980603041	0.0729889372729556	12.9630416350482	gene	CD	blood
MIR133A1HG	1	-0.188727951792694	0.0844242795582023	0.0253865031403721	0.106898194260518	NA	NA	NA	gene	CD	blood
DPP10	5	-0.188731798321579	0.314626635988575	0.548599829440861	0.737578735782604	1.03417274743833e-11	0.452770028831826	57.370992949911	gene	CD	blood
VWA3A	5	-0.188754079355939	0.108296061379737	0.0813432214665216	0.232929844269576	0.185033187118925	0.0202734867847957	6.19525692563078	gene	CD	blood
SLC11A2	8	-0.188771753542572	0.111648752327622	0.0908817784998787	0.250602540601804	0.000268276982200222	0.0604188172943779	27.5225840326606	gene	CD	blood
PARD3B	6	-0.188774712478756	0.0802453310608427	0.0186492074712222	0.0867016853939796	0.0539459184838774	0.0176851588017621	10.8735328834167	gene	CD	blood
TMEM125	5	-0.188808098976434	0.42480987374282	0.656714972617349	0.812055021658398	3.33066907387547e-16	0.844930496314628	78.4608998375595	gene	CD	blood
PGR	5	-0.188865891519493	0.185452568789029	0.308485352321439	0.534381134109927	0.0016275108683802	0.123310886099689	17.3840096092585	gene	CD	blood
FAM189A1	7	-0.188875320523155	0.212475621417314	0.374042304038529	0.597492189010202	9.19953002664897e-12	0.272397595131411	63.3880781796751	gene	CD	blood
ADCK1	8	-0.188904507329785	0.143501687319603	0.188042426302197	0.396759533033199	1.80987472652161e-05	0.118380570282952	33.8850846709742	gene	CD	blood
TLL2	5	-0.188945444796367	0.160806336874205	0.239999694257159	0.461417146950069	0.000756586303543361	0.0939659467770198	19.0841352871158	gene	CD	blood
OR5D17P	1	-0.18899648055801	0.226987235040785	0.405053187999384	0.624793479915104	NA	NA	NA	gene	CD	blood
TAOK3	8	-0.189032775598902	0.146834006942448	0.197958047830052	0.410001169862875	5.27897089375173e-08	0.133893155189854	47.1242706096341	gene	CD	blood
TRGC2	1	-0.189082016171533	0.0844249013519588	0.0251138187655106	0.106099478618481	NA	NA	NA	gene	CD	blood
RN7SKP270	1	-0.189093525595651	0.226987780701736	0.404813164618425	0.624619871931442	NA	NA	NA	gene	CD	blood
IFI27L1	8	-0.189096825468033	0.269681672068874	0.48318737936137	0.690142671032153	0	0.529226664196092	121.777839880755	gene	CD	blood
RP11-108M9.4	1	-0.189155759491181	0.0844250310031051	0.0250573458937362	0.105952246408147	NA	NA	NA	gene	CD	blood
PIH1D1	8	-0.189165065712348	0.106936740105476	0.076903281395565	0.224168755063828	0.010327622165695	0.0498592220981839	18.3903505223201	gene	CD	blood
WEE2-AS1	3	-0.189186878919374	0.0756324164172298	0.0123703591577393	0.0659094888070924	0.576991192289307	0	1.09985655450758	gene	CD	blood
RN7SKP160	2	-0.189214089744137	0.0791367926926146	0.0168036988691161	0.080869004215422	0.704432774597352	0	0.143901517921511	gene	CD	blood
CYCSP38	1	-0.189264273937402	0.0844252218783599	0.024974445590311	0.105692917857369	NA	NA	NA	gene	CD	blood
RAB4A	6	-0.189266571522437	0.246670747853158	0.442912550503202	0.657525196162096	1.11022302462516e-16	0.321660471209865	83.6077725024508	gene	CD	blood
MSL2	8	-0.189311086305152	0.117051788851512	0.105807589138409	0.276781130053317	0.00011201343178413	0.0749989708139743	29.6084908129035	gene	CD	blood
TBRG1	8	-0.189324308508096	0.121954125455614	0.120561202077466	0.301531207237558	8.93889578468254e-07	0.0835145324023598	40.7758585943724	gene	CD	blood
SFRP4	6	-0.189326989213977	0.0524238965849541	0.000304473937621443	0.00476738260384619	0.622909614841985	0	3.50315946233208	gene	CD	blood
ACBD7	3	-0.189337441818539	0.10113584020048	0.0611913539511113	0.192162551395286	0.612600087665161	0	0.980085882960086	gene	CD	blood
GZMM	8	-0.189359998154571	0.160961848374362	0.239423955771155	0.460662316138685	3.19668018278207e-07	0.159162320332999	43.0956837543805	gene	CD	blood
ATP9B	8	-0.189448592678857	0.120981095989561	0.117363718631817	0.2960272244145	1.60661238700621e-05	0.0761456276517748	34.1615342508608	gene	CD	blood
CTD-3138B18.6	1	-0.189452238902822	0.0844255527638786	0.0248314117700978	0.105299798938537	NA	NA	NA	gene	CD	blood
PARL	8	-0.189457759552465	0.127475002676107	0.137217078707177	0.327157741788259	1.22179314654414e-06	0.096151895832411	40.0676869943352	gene	CD	blood
RARB	6	-0.189466912287252	0.0946113061135053	0.0452221579830378	0.156397064427869	0.00586063744179133	0.0321027864302447	16.3711219408617	gene	CD	blood
UNC93A	4	-0.189492286206282	0.0769819027986631	0.0138350721877153	0.0711850056560781	0.442652518882148	0	2.68576082611093	gene	CD	blood
KIR2DS4	7	-0.189568688721727	0.228056148742669	0.405839806600938	0.625416202645329	6.56120713316e-11	0.30902766228684	59.1939712333313	gene	CD	blood
RNU6-129P	1	-0.18957359038125	0.226990484091581	0.403627088040398	0.623542451179009	NA	NA	NA	gene	CD	blood
NOXA1	8	-0.189579562310728	0.131097729473996	0.148151004599799	0.343613090504424	0.000217577135720792	0.0923822137713444	28.0253676775032	gene	CD	blood
EFHB	5	-0.189588408303743	0.077037670729081	0.0138556879641807	0.0712536690828951	0.626354073341583	0	2.60264822953939	gene	CD	blood
RP11-88I18.2	1	-0.189595502093546	0.0844258051779962	0.0247228722987478	0.104975800921893	NA	NA	NA	gene	CD	blood
IQCE	8	-0.189599439377428	0.090248980273847	0.035654263011655	0.133880998891023	0.0361038324247376	0.0294970870368524	14.9918644248808	gene	CD	blood
DNAJB14	8	-0.189626843309783	0.102070630833308	0.0631973858651737	0.196219573813086	0.00012311572439061	0.055005381613413	29.3840729647339	gene	CD	blood
C9orf43	4	-0.189647723666135	0.140672382806221	0.177609569215077	0.383386294781444	0.0246928248860502	0.05004690435934	9.37555030554894	gene	CD	blood
MYO1D	8	-0.189662974451673	0.123880111243949	0.125764356948999	0.309645096248267	0.000178768246286154	0.0804531309240834	28.4954472638215	gene	CD	blood
MIR212	3	-0.189670679759846	0.315233979472047	0.547385689192898	0.736836898126409	0.00690815855725124	0.233271843278506	9.95010433252234	gene	CD	blood
ACSM3	8	-0.189691247104343	0.187455451171937	0.311572920860708	0.537722935745778	1.11022302462516e-16	0.244023891543206	90.0438195491602	gene	CD	blood
OSR2	5	-0.189704540212113	0.270761914473233	0.483532521696799	0.690348379132289	3.10369840939018e-10	0.329844687824828	50.3147761366318	gene	CD	blood
RPS18P9	3	-0.189708933458093	0.0767720245486722	0.013471000294755	0.0698989425813267	0.960165295789431	0	0.0812996524561505	gene	CD	blood
PAIP1P1	1	-0.189732915198615	0.0844260474634658	0.0246191522702411	0.10467144999929	NA	NA	NA	gene	CD	blood
CRBN	8	-0.189806954188861	0.120543432556877	0.115350210627596	0.292650138540324	4.43338891682465e-05	0.0798439604135525	31.7946995597035	gene	CD	blood
FAM171B	6	-0.189818707401332	0.228533370176502	0.406202379190115	0.625576464895061	5.76205749780456e-14	0.270618654292643	71.2018008522373	gene	CD	blood
UBIAD1	8	-0.189826091276368	0.19965728195594	0.341726390402737	0.567453028965855	3.33066907387547e-16	0.270707343726184	87.8013456002328	gene	CD	blood
ST3GAL5	8	-0.18983888019338	0.144540423120603	0.189049389424116	0.398226843094434	8.41588047473252e-07	0.127397031712769	40.9123134071262	gene	CD	blood
F2R	7	-0.18984919075165	0.0897999492175791	0.0345037622471374	0.130993105638667	0.0390711567431681	0.0264669350517131	13.2611600419664	gene	CD	blood
RN7SL363P	1	-0.189857383528259	0.22699208542513	0.402926931437747	0.62272258761866	NA	NA	NA	gene	CD	blood
DENR	8	-0.189880069968937	0.0419875353151871	6.11723850538338e-06	0.00023915799475834	0.906555548191749	0	2.7567600985245	gene	CD	blood
MRPL37	7	-0.189880383894442	0.130069769424376	0.144335464795725	0.337936024925883	0.00311770025496716	0.0723105071537884	19.7105260997674	gene	CD	blood
SNRPD2	8	-0.189895532468711	0.211017596060686	0.368171458035357	0.592135714783343	3.33066907387547e-16	0.313425633831878	88.060462249659	gene	CD	blood
RNA5SP321	1	-0.189934609139037	0.226992521591649	0.40273653387972	0.622530985709348	NA	NA	NA	gene	CD	blood
RP1-37M3.8	1	-0.189967718600846	0.0844264618712031	0.0244427959888584	0.104039706258676	NA	NA	NA	gene	CD	blood
HERC2P9	2	-0.190025149221215	0.392389996266858	0.628189840994915	0.794070202332884	0.016758518557344	0.26014483749321	5.72148837231868	gene	CD	blood
VMO1	7	-0.190025207479907	0.106071961618159	0.0732171935503252	0.216863486433912	0.00701930560176778	0.0451826433154539	17.702855543046	gene	CD	blood
VPS29	8	-0.190081417411377	0.178812245531605	0.287771805856492	0.513566291864809	5.645262035614e-12	0.211058333890149	67.1147224360943	gene	CD	blood
RHOF	8	-0.190134094931287	0.0948300896547361	0.0449633117672408	0.155795093218253	0.00865608585019551	0.0364131212141038	18.8543410857013	gene	CD	blood
IFT43	4	-0.190168883527432	0.177452804816963	0.283873252538869	0.50911203712821	0.0320708391832112	0.0784624625718089	8.80005517344734	gene	CD	blood
CLTA	8	-0.190220460808467	0.11077289796445	0.0859405902746813	0.241970250342428	4.07835217508534e-06	0.0676231388509167	37.3205225474952	gene	CD	blood
YEATS2	8	-0.190225238662496	0.171606287541736	0.267646771879574	0.491647303546358	5.17461740123792e-10	0.18788204922123	57.3151145320474	gene	CD	blood
PLPP1	1	-0.190262417601556	0.0844269827119354	0.0242230070315555	0.103435934165248	NA	NA	NA	gene	CD	blood
RNU6-1274P	1	-0.190274569597537	0.226994443771038	0.40189902546282	0.621674713667882	NA	NA	NA	gene	CD	blood
HPSE2	5	-0.190284828131034	0.39120523699298	0.626678877780674	0.793127809158494	1.18571819029967e-13	0.707803275899507	66.597054799958	gene	CD	blood
SLC7A8	8	-0.190319459389835	0.139897924241168	0.173698126202252	0.378668612660997	1.52673873543563e-10	0.123232949194705	59.975378991137	gene	CD	blood
ATP6V0E2	8	-0.190347393690367	0.130030402359732	0.143229916019152	0.336263713545765	0.000280821238032969	0.0895431748040629	27.4126690892405	gene	CD	blood
FCF1	7	-0.190366731261892	0.0688918804343605	0.00572257514619564	0.0386411826591988	0.147699470896501	0.0106261575838853	9.49282957620025	gene	CD	blood
RP11-631N16.2	1	-0.190366897838215	0.0844271675597451	0.024145498201598	0.103254930491197	NA	NA	NA	gene	CD	blood
AC078883.4	1	-0.190375157803378	0.0844271821776954	0.0241393797368194	0.103251668891808	NA	NA	NA	gene	CD	blood
ANKRD62P1	1	-0.190393141917164	0.226995114998613	0.401607167988825	0.6214551287914	NA	NA	NA	gene	CD	blood
GOLM1	7	-0.190408199785897	0.174809527844033	0.276051418966138	0.500426175706281	1.30973887291219e-09	0.173716951737523	52.7626957336213	gene	CD	blood
SLC6A16	8	-0.190444379341672	0.14615132630429	0.192553269019089	0.402808176260226	8.73902824327644e-07	0.125390615548331	40.8270442154609	gene	CD	blood
RN7SKP232	1	-0.190479790644015	0.226995605772691	0.401393970305425	0.621419726000828	NA	NA	NA	gene	CD	blood
C1orf101	4	-0.19048314221961	0.133702077407175	0.154248713776691	0.352084251740202	0.012551553478407	0.0460603956093655	10.8523690440811	gene	CD	blood
RNF139-AS1	2	-0.190518653236836	0.0801922617927426	0.0175122071869535	0.0832296946809622	0.823513551001844	0	0.0497415824585412	gene	CD	blood
AF146191.4	1	-0.190581688512345	0.0844275478877114	0.0239868321504041	0.102770746899137	NA	NA	NA	gene	CD	blood
BHLHE40-AS1	1	-0.190621493708988	0.0844276184173414	0.0239575277717127	0.102666577043354	NA	NA	NA	gene	CD	blood
CYP4F22	7	-0.190647506643775	0.144924548019183	0.188343623654384	0.397167015882863	0.00445690197740933	0.0939394539995072	18.8320378623856	gene	CD	blood
RP11-71H17.1	1	-0.19065053714618	0.0844276698877908	0.0239361657868125	0.102598523710787	NA	NA	NA	gene	CD	blood
CTD-3099C6.11	1	-0.190686398906544	0.0844277334523708	0.0239098116466143	0.102515453173467	NA	NA	NA	gene	CD	blood
HDDC3	8	-0.190753972936038	0.179201284530557	0.287116894897265	0.512824079999565	3.13247827676832e-09	0.207274318093214	53.3703665918409	gene	CD	blood
ACO2	8	-0.190777190027386	0.165205943584972	0.24817886680842	0.469890435610997	3.79332210087568e-09	0.172018988189955	52.9494534726304	gene	CD	blood
TXNDC12	7	-0.190787163716229	0.160803696973898	0.235440665931043	0.455841658108176	3.32714260542488e-06	0.138329045907195	35.5793902590292	gene	CD	blood
YME1L1	8	-0.190800005199331	0.126866162607031	0.132594972210344	0.320100040800097	7.48930827132455e-07	0.0929532154993397	41.1761473053577	gene	CD	blood
RP11-1129I3.1	1	-0.190859870020894	0.0844280410961439	0.0237826867874236	0.102134237737402	NA	NA	NA	gene	CD	blood
TTC17	8	-0.19087367893335	0.163843718268331	0.244029499848593	0.466071754031862	9.67537161500331e-12	0.167829751051002	65.9525086415748	gene	CD	blood
ST3GAL1P1	1	-0.190876174151671	0.0844280700251627	0.0237707688993816	0.102097970144897	NA	NA	NA	gene	CD	blood
VTRNA3-1P	1	-0.190903071460619	0.22699800640869	0.400353492055637	0.620670357858876	NA	NA	NA	gene	CD	blood
CSNK1E	7	-0.190924202557072	0.111913033937996	0.0880071368648569	0.245578001502163	1.61380358577601e-05	0.0621358040471477	32.0250686903485	gene	CD	blood
C7orf55	4	-0.190943346908643	0.259923572159343	0.462574956438242	0.673386003133507	2.96078173089853e-09	0.238917145742689	42.6217821601794	gene	CD	blood
CAPN2	8	-0.190956855354418	0.0522219406528983	0.000255542521965127	0.00419952495571533	0.614138906020769	0	5.37633602290903	gene	CD	blood
RP1-153P14.5	1	-0.191000709892149	0.0844282910747044	0.0236799077743943	0.101767181489138	NA	NA	NA	gene	CD	blood
RNU6-414P	1	-0.191028676651311	0.226998719798536	0.400045056964237	0.620421199279874	NA	NA	NA	gene	CD	blood
RAMP2	6	-0.191043338816628	0.308864770883607	0.536223442603132	0.729218243791669	1.11022302462516e-16	0.531592776077298	84.6972944383428	gene	CD	blood
BMF	8	-0.191043412280701	0.113673326337278	0.0928337622230557	0.253960417731259	7.46741294361808e-05	0.0710303490675787	30.5681087079801	gene	CD	blood
GTSF1	8	-0.191064870710915	0.177619162099405	0.282061603507775	0.507410582091941	4.24702484291828e-09	0.203140716498971	52.7008763302672	gene	CD	blood
ARMCX1	8	-0.191099920219154	0.19812055103363	0.334763316423813	0.560672297075316	3.39728245535298e-14	0.272089125513555	78.0772541273655	gene	CD	blood
RN7SKP57	1	-0.19110459495917	0.226999151212156	0.399858703278656	0.62029579339344	NA	NA	NA	gene	CD	blood
UTP14A	8	-0.191109120732753	0.0815617044934446	0.019123068146519	0.0882049268132507	0.0305898473214206	0.0244974164797387	15.4549860259453	gene	CD	blood
AL163953.3	1	-0.191119202692914	0.084428501531409	0.0235937361371276	0.101471012643586	NA	NA	NA	gene	CD	blood
RNU6-712P	1	-0.191128218145721	0.226999285488153	0.399800727238655	0.620267000298918	NA	NA	NA	gene	CD	blood
ZNF890P	2	-0.191128840392117	0.0815792750188609	0.0191365496646656	0.0882117529227293	0.955039729897467	0	0.00317861372460625	gene	CD	blood
SNHG25	1	-0.191155746615373	0.0844285664638042	0.0235672153526301	0.101386615652228	NA	NA	NA	gene	CD	blood
ARRDC4	8	-0.191288261232513	0.125353486445515	0.127012167292675	0.311517286927892	7.99445167956048e-05	0.0877825756991264	30.4070696705797	gene	CD	blood
MIR181D	2	-0.191304333570746	0.159098207247981	0.229197273039141	0.448359826159474	0.409474959660603	0	0.680324634975607	gene	CD	blood
ZNRF2P1	2	-0.1913182621372	0.0791322066952438	0.0156187711901514	0.0771136543216956	0.917084542701032	0	0.0108382394140239	gene	CD	blood
PIK3C2A	8	-0.19134363816464	0.109889015407639	0.0816407388314051	0.233531593855158	1.04512723420047e-05	0.0634749048793095	35.1566246794389	gene	CD	blood
RNA5SP457	1	-0.191361242866332	0.227000610903552	0.399229114244859	0.619842414385237	NA	NA	NA	gene	CD	blood
CCDC174	4	-0.191365405574253	0.0735793015769871	0.00930053397295936	0.0543717834171814	0.487758412544533	0	2.43171380185437	gene	CD	blood
MIR1256	2	-0.191367332498519	0.158952601169086	0.228617784675477	0.447523994237901	0.981193047261807	0	0.000555695891190714	gene	CD	blood
LIMS3	3	-0.191371232517224	0.0868438624911834	0.027550787563348	0.113062176068531	0.320502071485351	0.00417229701089418	2.27573307869895	gene	CD	blood
COMMD8	8	-0.191557056994701	0.116429488330775	0.0999157144640704	0.266683795301286	0.000521634717246866	0.0711004856908457	25.9147806756024	gene	CD	blood
C2orf78	1	-0.191569364421018	0.227001796031619	0.398719013533925	0.619377522873158	NA	NA	NA	gene	CD	blood
RNA5SP132	1	-0.191636054189015	0.227002176061278	0.39855564333297	0.619277484199752	NA	NA	NA	gene	CD	blood
CMKLR1	7	-0.191642157603466	0.0765824236646025	0.0123343999942426	0.0658013717711362	0.155458072636863	0.0126704053875839	9.33769429002404	gene	CD	blood
AC009299.2	1	-0.191649463311845	0.0844294449271618	0.0232114471860899	0.100355374598683	NA	NA	NA	gene	CD	blood
CTTNBP2NL	7	-0.191658290148434	0.267764704982352	0.474132578549453	0.683509748423748	0	0.44984170699209	120.635079812277	gene	CD	blood
DNALI1	6	-0.191659876988283	0.247857680337158	0.439365068816354	0.654023444570986	1.33226762955019e-14	0.324044718966703	74.2467797677407	gene	CD	blood
NME2	4	-0.191660071933809	0.230168450231901	0.405016877224908	0.624770249772406	3.55795071627085e-07	0.190053216424628	32.7949255592672	gene	CD	blood
OR5BB1P	1	-0.191671247533497	0.227002376662568	0.398469446633995	0.619277484199752	NA	NA	NA	gene	CD	blood
RP13-487P22.1	1	-0.191697269153504	0.0844295301072828	0.0231772481891231	0.100222252796032	NA	NA	NA	gene	CD	blood
DEFB131	3	-0.191742106194947	0.100828685713544	0.057215322955248	0.184019083954761	0.834177046633518	0	0.362619226043173	gene	CD	blood
SPATS2	8	-0.191777036383781	0.160462069919331	0.232026497932751	0.451640561389227	3.48354678436635e-12	0.168045539422391	68.1548649630422	gene	CD	blood
SLC25A27	6	-0.191787340877768	0.211015884684664	0.363415414342302	0.587766155884238	1.765254609154e-13	0.225604886026902	68.8643337531864	gene	CD	blood
CLEC3B	7	-0.191789154679464	0.234171503304452	0.412779851186971	0.631608599193137	5.13309061922484e-09	0.326363896345319	49.8095054335321	gene	CD	blood
NCAPD2	8	-0.191794442902391	0.157034083687332	0.22195144553855	0.439626254721644	9.05544039753181e-07	0.149199625856351	40.7465338373788	gene	CD	blood
SNORD107	2	-0.191799071880928	0.112715140001239	0.088825402086096	0.247040660422971	0.863138719307918	0	0.0297148973785417	gene	CD	blood
MAP4K5	8	-0.191840673218822	0.0613698872006483	0.00177217204918005	0.0167691851451218	0.215532123638826	0.00740102087594338	9.55013086753301	gene	CD	blood
TMEM35	5	-0.191849945693385	0.246564116453099	0.43651387201797	0.6519781139217	2.33688952172573e-05	0.249465547975144	26.6523886320996	gene	CD	blood
BMS1P20	2	-0.191887136468914	0.597725478453075	0.748188510829801	0.869024265897445	0.000624400247257739	0.65352855986577	11.7017893556213	gene	CD	blood
XPOT	7	-0.191892470158954	0.138924734503277	0.167196175269132	0.36981398983693	0.000912017986047786	0.0879656097497484	22.6774761436477	gene	CD	blood
HSCB	8	-0.191937221062773	0.0787877330632623	0.0148453164723721	0.0744799154074639	0.0995870983024949	0.0187625917846153	12.0296782272089	gene	CD	blood
AGTR1	5	-0.191945660593478	0.256434925146795	0.454148939893164	0.666732189796216	2.93392621308897e-09	0.289586789520439	45.634676250717	gene	CD	blood
TPR	7	-0.191970486607312	0.22709032840621	0.397916244899334	0.61881711716691	0	0.327577257096005	127.221645074219	gene	CD	blood
CFAP126	2	-0.192016668357646	0.240770448639676	0.425155312504681	0.641984754969071	0.118775331712574	0.0783051545183257	2.43339602544442	gene	CD	blood
APOBEC3D	7	-0.192020155155709	0.242067514498404	0.42763194269505	0.644076798936191	1.11022302462516e-16	0.364765929285789	87.6526487050727	gene	CD	blood
MIR1262	2	-0.19203635071671	0.158973017109369	0.22705465173806	0.445656785422469	0.733102916656863	0	0.116281602517402	gene	CD	blood
NFE2L3	8	-0.192052352536688	0.0531913551054415	0.000305497332785556	0.00477555406965967	0.378394485860799	0.00161406799658537	7.50355484272193	gene	CD	blood
MZT1	3	-0.192069246095047	0.121724594638776	0.114588569506015	0.291494956049256	0.266505272538823	0.0144499225673345	2.64472250237224	gene	CD	blood
LINC00315	1	-0.192075631585258	0.227004684273381	0.397479838175006	0.618382159040256	NA	NA	NA	gene	CD	blood
AC093110.3	1	-0.19209410037509	0.0844302379952283	0.0228950549442642	0.0993949573386236	NA	NA	NA	gene	CD	blood
ERAS	3	-0.192123647227645	0.213587165776546	0.368381431329447	0.592362535161034	0.0984572831564809	0.0768802880964604	4.63626499681185	gene	CD	blood
C6orf62	5	-0.192135952816243	0.0767179988673375	0.0122643924241411	0.0655230124059145	0.211605791817259	0.00864452986858165	5.83764213719464	gene	CD	blood
RNU7-35P	1	-0.192139049354737	0.227005046604849	0.397324779505764	0.618257574478123	NA	NA	NA	gene	CD	blood
BLZF1	7	-0.192198990194541	0.0631827426570199	0.00235047892459203	0.0206898444260496	0.209212394939511	0.00730177045348771	8.41554021025616	gene	CD	blood
SIRPG	8	-0.192201880123195	0.154507875732038	0.213513658389839	0.429277247676114	3.57182283750035e-10	0.152480632570231	58.124111381206	gene	CD	blood
ACBD6	8	-0.192230889599461	0.114938683295077	0.0944327245905877	0.256781548553762	0.00342711565740428	0.062447917098809	21.2426640036828	gene	CD	blood
RP11-553D4.2	1	-0.192240878298618	0.0844305001945928	0.0227914392440556	0.0991518664952995	NA	NA	NA	gene	CD	blood
ZNF98	3	-0.192245880165102	0.360889374127223	0.594241054031792	0.770765735792632	0.00170532916525235	0.323463800113984	12.7479942561621	gene	CD	blood
PSMC4	8	-0.192274042781474	0.070397731780277	0.00630939430744182	0.0414980296731073	0.140798151344804	0.013032095944107	10.9503791602902	gene	CD	blood
C7orf57	3	-0.192286976946642	0.105561071299025	0.0685201178428164	0.207231813762982	0.807917326058196	0	0.426591089861836	gene	CD	blood
ZNF709	7	-0.19233525966167	0.113385574986077	0.0898302343555776	0.248752838848449	0.00171421945114392	0.0506718653731349	21.1639557968617	gene	CD	blood
HIRIP3	8	-0.192352183798449	0.16364824204177	0.23983462550638	0.461280779136961	5.37531785749223e-09	0.167841974172986	52.182133702314	gene	CD	blood
CCNJ	8	-0.192360564502285	0.107191103693898	0.0727242810430398	0.215925455732718	0.00179910910167924	0.0532972679443199	22.8653520340174	gene	CD	blood
CTD-2547L24.3	1	-0.192400548080713	0.0844307856500593	0.0226791867264977	0.0988557879506062	NA	NA	NA	gene	CD	blood
CCDC93	8	-0.192406765266404	0.138590781394245	0.165043113080163	0.366945979454366	4.17899789217913e-07	0.110012213807964	42.4926597666965	gene	CD	blood
ADGRB3	1	-0.192409040938376	0.0844308008400858	0.022673229511877	0.0988557879506062	NA	NA	NA	gene	CD	blood
LOH12CR2	5	-0.192417026677015	0.13501973616343	0.154127438992996	0.351921925007306	0.0140653116685285	0.0554724715619046	12.4885040114999	gene	CD	blood
AC046143.3	1	-0.192446370408042	0.0844308676141805	0.0226470613559331	0.0987722302127925	NA	NA	NA	gene	CD	blood
RP11-69E11.8	1	-0.192456866618921	0.0844308863918842	0.0226397081968581	0.0987548102355533	NA	NA	NA	gene	CD	blood
SERP2	5	-0.192487190767437	0.282074907472813	0.494987682993255	0.699848032988812	1.33116384581911e-09	0.343463845251249	47.2833006905132	gene	CD	blood
MIR136	1	-0.19249155102059	0.227007062759614	0.396463579182829	0.617603413764382	NA	NA	NA	gene	CD	blood
ROMO1	7	-0.192531347033121	0.294836818356039	0.513749927303473	0.713608989073141	0	0.552238902853757	104.505537579086	gene	CD	blood
UHRF2P1	1	-0.192543985051755	0.0844310422859796	0.0225787572846709	0.0986206305406813	NA	NA	NA	gene	CD	blood
SLC23A1	8	-0.192561599358128	0.210645496655855	0.360637986378452	0.585302611069637	2.22044604925031e-16	0.312773130657048	88.7426817343816	gene	CD	blood
ARHGAP31	5	-0.192596024840696	0.0679260198003089	0.00457713189362862	0.0331692574988123	0.340624106776685	0.00294464216136124	4.51625753862019	gene	CD	blood
AC017104.2	1	-0.192625735748634	0.0844311886386822	0.0225216918825532	0.0984445051066106	NA	NA	NA	gene	CD	blood
AC083875.2	1	-0.192627558099087	0.084431191901817	0.0225204212389075	0.0984445051066106	NA	NA	NA	gene	CD	blood
PSMA3-AS1	1	-0.19263236270692	0.0844312005051851	0.0225170714996936	0.0984445051066106	NA	NA	NA	gene	CD	blood
NOM1	7	-0.192661468239467	0.10240458168053	0.0599208609522821	0.189631142303239	0.00910643939306288	0.0405410332418159	17.0485563527911	gene	CD	blood
MIR3188	1	-0.192707729976743	0.0844313354895105	0.0224645827493727	0.0983738218235282	NA	NA	NA	gene	CD	blood
ISL1	5	-0.19271874113986	0.314036194406371	0.539424682735262	0.731401280410215	8.10554234842442e-09	0.437415534743194	43.5110515401839	gene	CD	blood
ANXA4	8	-0.192730991727703	0.180065241351061	0.284466392499076	0.509989141988709	3.15156789554294e-11	0.212250971338298	63.3995004875243	gene	CD	blood
PANK3	8	-0.192740007889417	0.188122520653156	0.305577877290651	0.5316314913057	1.94488869453835e-12	0.235485999028505	69.4090204273457	gene	CD	blood
RNU2-47P	1	-0.192745937642216	0.22700852002399	0.395842799487196	0.61706141595565	NA	NA	NA	gene	CD	blood
MIR508	2	-0.1929347177961	0.159012825337685	0.225004431099323	0.443343628062469	0.593463386680668	0	0.284967940693123	gene	CD	blood
PPARGC1A	6	-0.19297045872702	0.090331883381389	0.0326599683002721	0.126159909082644	0.101560753136242	0.0196799808959251	9.19429788506774	gene	CD	blood
AKAP12	8	-0.192986333423069	0.166464096295815	0.246322890642667	0.468155212676605	0	0.187812017344536	94.3810644366776	gene	CD	blood
LINC00476	4	-0.192997392986162	0.112550532810022	0.0863888446795143	0.242784069936961	0.242484079410471	0.0159016073685411	4.18186248479611	gene	CD	blood
RCC2	7	-0.192999954264934	0.14632486210553	0.187174913163675	0.395781246189014	0.000307190794892831	0.101546284996206	25.2478438141756	gene	CD	blood
MS4A7	7	-0.19300302637856	0.140431951189407	0.169332223737748	0.372722033993296	6.33206267974806e-07	0.103712571818817	39.2714292060488	gene	CD	blood
ZNF436-AS1	1	-0.193009836054871	0.0844318770955522	0.0222552528705499	0.097657378267786	NA	NA	NA	gene	CD	blood
RN7SL461P	1	-0.193066919422288	0.227010361514392	0.39506036303099	0.616168417671676	NA	NA	NA	gene	CD	blood
HERC2	8	-0.193125778067305	0.12059698781366	0.109285119193619	0.282484834208933	2.92749449506413e-05	0.0794599583266221	32.7656204862826	gene	CD	blood
PCNP	8	-0.193182756358244	0.103515269972164	0.0620099310712633	0.193835741057668	0.00344318611939287	0.0475385828193342	21.230779363775	gene	CD	blood
RNU6-1157P	1	-0.193190814356588	0.227011073122156	0.394758607760341	0.616057278419982	NA	NA	NA	gene	CD	blood
LDHA	7	-0.19321755075039	0.142504647923605	0.175141039412154	0.380460067882173	1.70171858837609e-06	0.109992352483096	37.076141398001	gene	CD	blood
RAB38	8	-0.193230271850996	0.0796149135230814	0.0152216856161407	0.0757092805133711	0.155832838658874	0.0158226456679699	10.625010684236	gene	CD	blood
PEX12	7	-0.193246280716325	0.131718066234505	0.142343266992814	0.335008869367055	0.000342274069781823	0.082408011690949	24.9943773287931	gene	CD	blood
SLC39A5	5	-0.193271297776252	0.416388704958278	0.642532572518505	0.803609887779983	0	0.812091920382987	89.5843367826896	gene	CD	blood
RNU6-924P	1	-0.193307821688658	0.227011745587115	0.394473758381936	0.615874276269392	NA	NA	NA	gene	CD	blood
EEF1A1P30	1	-0.193309767103075	0.0844324156380909	0.0220491140206346	0.0969409230158002	NA	NA	NA	gene	CD	blood
ZNF79	8	-0.193320027652565	0.148675215322627	0.193503594536883	0.404062854216295	7.21704043193938e-08	0.13115646135366	46.4276106497357	gene	CD	blood
C11orf87	3	-0.193351868503221	0.101117063941798	0.0558558479985852	0.181318564024067	0.284280358830872	0.00862495200413016	2.51558869755944	gene	CD	blood
HKR1	7	-0.193384209178361	0.222676596618121	0.385146266435844	0.607152623626396	2.22044604925031e-15	0.295568246419128	80.9626030017222	gene	CD	blood
EIF2D	4	-0.193390843909663	0.186358128550694	0.299392217672927	0.525439708611001	0.0220835612536089	0.09030742232788	9.62048393430599	gene	CD	blood
GFPT2	5	-0.193395842564466	0.0880569805210641	0.0280734864339564	0.114347534103397	0.411751592611248	0	3.95776732487271	gene	CD	blood
B3GALNT2	8	-0.193401920801965	0.0983995474275321	0.0493592037765434	0.166532085268577	0.00490101191117653	0.0409774841934641	20.3291048004303	gene	CD	blood
PCDHA10	4	-0.193403980986608	0.204500076675063	0.344281019393033	0.570374279846454	5.76502279001634e-05	0.13447121497764	22.2578027041294	gene	CD	blood
RP11-35G9.3	1	-0.193428457986573	0.0844326289840249	0.0219680001911422	0.0967724311686516	NA	NA	NA	gene	CD	blood
MIR1180	2	-0.193457196703579	0.159233329676004	0.224393155941769	0.442673205709456	0.326143829350744	0	0.9641486808266	gene	CD	blood
FBXW4	8	-0.193466845674625	0.0912525337971282	0.0339954428395729	0.129733387783417	0.0603702402547298	0.028446610840194	13.5218057517793	gene	CD	blood
B4GALT6	7	-0.193504486927555	0.125803714876385	0.124012908977278	0.306945782312546	0.000579569908238486	0.0687168703492596	23.7539414933822	gene	CD	blood
CCNB3	5	-0.193561862052176	0.069390073206209	0.00527936013218518	0.0365035719393801	0.569428936146563	0	2.93105354413168	gene	CD	blood
PTPRCAP	8	-0.193584873188814	0.150818286523298	0.199294668686551	0.411551819862653	3.4994331666871e-06	0.134927787582389	37.670887813972	gene	CD	blood
VAV2	8	-0.193599289398528	0.164941269721524	0.240496454119853	0.461897452487936	4.40178560268123e-10	0.171609196121145	57.6682534534145	gene	CD	blood
RP3-465N24.5	1	-0.193626540305878	0.084432985325879	0.0218332093938601	0.0963953080311591	NA	NA	NA	gene	CD	blood
OR51M1	5	-0.193630783822291	0.381256697607693	0.611540937292082	0.782107833165015	7.37299110653566e-13	0.669383034325688	62.8286397705403	gene	CD	blood
ADH5P4	1	-0.193725290341324	0.22701414816606	0.393458483003645	0.614904683991354	NA	NA	NA	gene	CD	blood
USP1	8	-0.193745863912022	0.100830402136976	0.0546683948278814	0.178623117130441	0.000908346236965119	0.050568398951189	24.5584969344128	gene	CD	blood
ZNF33BP1	1	-0.193749859942031	0.0844332073562318	0.0217496578536584	0.0961714883446743	NA	NA	NA	gene	CD	blood
CAPN15	4	-0.193783663628062	0.16747966008996	0.247248705912017	0.469005223163643	0.049150138607422	0.0657955718414653	7.85297023166012	gene	CD	blood
SPATS2L	8	-0.193822057121656	0.21780703006605	0.373530478911566	0.596998971459639	0	0.331299187375825	118.652968488836	gene	CD	blood
RP11-649E7.7	1	-0.193843125773635	0.0844333753698282	0.0216866537489194	0.0959708501755877	NA	NA	NA	gene	CD	blood
COL13A1	7	-0.193855595170772	0.12893855471349	0.132717195305519	0.320167846228134	6.17499013200185e-06	0.0865433964459194	34.1926451625236	gene	CD	blood
WWTR1-AS1	1	-0.193891794224423	0.256380046881916	0.449489070187418	0.662836869313844	NA	NA	NA	gene	CD	blood
ANKRD20A8P	1	-0.193956139209338	0.160650468109124	0.227309851339698	0.446040357177361	NA	NA	NA	gene	CD	blood
UPF2	8	-0.193972518234756	0.0676635194691389	0.00414746802388177	0.0310584717020184	0.139069005610721	0.0120243781727762	10.9896983486768	gene	CD	blood
KRTAP9-1	1	-0.193989197071402	0.227015669639642	0.392817500979299	0.614234364896893	NA	NA	NA	gene	CD	blood
BTC	5	-0.193994767811906	0.426326184255517	0.649081641783165	0.807506781839246	0	0.853885329076989	93.6875069229295	gene	CD	blood
ING3	8	-0.194006518768837	0.0677373497163387	0.00418196443176498	0.0311987321638793	0.055240967488516	0.0151627716208449	13.7797139046182	gene	CD	blood
NDUFA3P1	1	-0.194011233548298	0.0844336784107073	0.021573493566989	0.0956173913200556	NA	NA	NA	gene	CD	blood
COL6A6	6	-0.194038265514527	0.0822411972729789	0.0183054824971722	0.0855613967276411	0.219936168128732	0.0112431404030611	7.0094807344748	gene	CD	blood
IPO11	6	-0.194081935818717	0.131810976835638	0.140905822254953	0.333008936840484	8.411521099283e-05	0.0726806187051592	26.1323008562839	gene	CD	blood
LINC00933	1	-0.194088057739056	0.256381137849037	0.449032251767677	0.662664093701738	NA	NA	NA	gene	CD	blood
RP11-178C3.6	1	-0.194121545500442	0.0844338774076213	0.02149951839556	0.0953659989181446	NA	NA	NA	gene	CD	blood
RGS9	7	-0.194142511587008	0.0786458938476047	0.0135655961194431	0.0702905403439598	0.161289540843215	0.0139126551641984	9.22546394678746	gene	CD	blood
SNORD104	8	-0.194158465082202	0.213258230663605	0.362591396819667	0.5870039188431	7.19424519957101e-14	0.312959548729412	76.4743888685782	gene	CD	blood
KDELR3	6	-0.194168516392623	0.191243455515016	0.309965246483547	0.536026012976665	3.2174263253637e-13	0.191531877615634	67.6103071054101	gene	CD	blood
IHH	5	-0.194175304767202	0.386560375761131	0.61544554171016	0.784959391188179	6.66133814775094e-16	0.692651812592973	77.3531854203472	gene	CD	blood
AC010900.2	1	-0.194184142990393	0.0844339903802721	0.0214576390628471	0.0952377096086512	NA	NA	NA	gene	CD	blood
CTC-548K16.2	1	-0.194198499300471	0.0844340162948973	0.0214480443648414	0.0952108762025067	NA	NA	NA	gene	CD	blood
TSTD2	8	-0.194241278424736	0.202379055405181	0.337161202661749	0.562988547637611	8.77076189453874e-15	0.278403090035813	80.9597954899922	gene	CD	blood
SH2D2A	8	-0.194268545044502	0.138063511380045	0.159399073460388	0.358638766337753	5.58085097062122e-05	0.106407781753092	31.2541657209932	gene	CD	blood
IL12A	6	-0.1943351650111	0.101705728725269	0.0560355228112465	0.181636645055198	0.264974234827197	0.0138883401967805	6.44867742375494	gene	CD	blood
IL22RA2	5	-0.194335938033493	0.337733147529851	0.565012225555507	0.750083962400971	4.44089209850063e-16	0.533100749323592	77.9827018075556	gene	CD	blood
STK33	7	-0.19439627724347	0.186843785820178	0.298144153657391	0.524199571152762	3.385362878916e-09	0.19480216307159	50.7108920999007	gene	CD	blood
TRIM52-AS1	2	-0.194417951177793	0.144981101199985	0.179924272042256	0.386199430389307	0.21239431862052	0.0205546766814342	1.55503062269789	gene	CD	blood
ZCCHC10	8	-0.194428202129267	0.0955216411543186	0.041807006373155	0.148283989307607	0.0035022854068365	0.0414334535243795	21.1875319769	gene	CD	blood
RNU6-805P	1	-0.194443390825771	0.227018292980798	0.391715859099682	0.613126507261643	NA	NA	NA	gene	CD	blood
IL12RB2	7	-0.194462095942836	0.205799214897395	0.344703933147593	0.570733458566577	2.27257934692915e-09	0.243463663125585	51.572766501426	gene	CD	blood
RNA5SP177	1	-0.194517983492189	0.227018724398184	0.391535118469295	0.613011635051511	NA	NA	NA	gene	CD	blood
PIGA	8	-0.19454854359275	0.116141609077973	0.0939150618828478	0.255941749182005	0.00013456443402371	0.0735764962089017	29.1726512159932	gene	CD	blood
MUC12	6	-0.194558334242906	0.283036838570119	0.491833343230192	0.69747602030054	0	0.453207806379074	164.410383599492	gene	CD	blood
HSPA13	8	-0.194579033256738	0.0740313958220126	0.00858049087399081	0.0514095030966639	0.0655543848119011	0.0181386424813399	13.2808370670828	gene	CD	blood
CTB-31O20.2	1	-0.194610498373193	0.0844347608088719	0.0211742856954972	0.0942789640235678	NA	NA	NA	gene	CD	blood
BRWD1-IT1	1	-0.194628629421873	0.084434793609165	0.021162308669929	0.0942399083453365	NA	NA	NA	gene	CD	blood
DDX50P1	1	-0.194647044321656	0.0844348269260787	0.0211501501935197	0.0942000326752732	NA	NA	NA	gene	CD	blood
GBF1	8	-0.194735232309703	0.105274917747039	0.0643455454206799	0.198714184387394	0.0127146790940365	0.047382160380543	17.8396753531491	gene	CD	blood
CTD-2262B20.1	1	-0.194775977678718	0.0844350602849777	0.0210651924148847	0.0939354856662534	NA	NA	NA	gene	CD	blood
DDX56	8	-0.194829755100354	0.20366119967254	0.338750714893167	0.564648543931235	8.99280649946377e-15	0.281282806585661	80.8973033784402	gene	CD	blood
OR1A2	5	-0.194834224226201	0.214178631831499	0.362990786277674	0.587402527331772	0.000472964151257083	0.175839267080621	20.1196173161792	gene	CD	blood
RP4-564F22.5	1	-0.194842594323379	0.0844351809159833	0.0210214137446024	0.093806807171299	NA	NA	NA	gene	CD	blood
NDUFAF7	4	-0.194842810021494	0.0735602837518512	0.0080790043248341	0.0494235842362352	0.787869545679956	0	1.05531963739183	gene	CD	blood
DPY19L2P1	4	-0.194901590665506	0.171568664487917	0.255957569787387	0.478182153634693	0.0394939896103343	0.0718201283634315	8.33941066410525	gene	CD	blood
CUL4A	8	-0.194907207862766	0.0578243871248006	0.000749843016914535	0.00920091181022009	0.177605254996577	0.00742709329174757	10.1984203492709	gene	CD	blood
EDDM3CP	1	-0.194910025524051	0.0844353030638411	0.0209771807200341	0.093739513035987	NA	NA	NA	gene	CD	blood
STARD5	8	-0.194919704408366	0.134017304899965	0.145825234562835	0.339872514717997	1.10186108800425e-05	0.104834513180867	35.0345150693289	gene	CD	blood
RNU4-14P	1	-0.194921367207332	0.22702106027847	0.390558600784968	0.612485078995005	NA	NA	NA	gene	CD	blood
MIR181A2HG	1	-0.194925420621418	0.0844353309571026	0.0209670933638069	0.0937254895690929	NA	NA	NA	gene	CD	blood
LIMCH1	5	-0.194956929603603	0.262792534821457	0.458168336246276	0.669790119120904	5.01136510067113e-08	0.293935308184483	39.6922824990832	gene	CD	blood
EID2B	8	-0.194966957574767	0.113840269572337	0.0867795039217186	0.24342309085951	0.000807581770561838	0.0666637325483881	24.8472643671519	gene	CD	blood
PSMD1	8	-0.194970841794298	0.127346716241301	0.125763533214858	0.309645096248267	8.09426377559319e-05	0.0868086867544067	30.3777555211354	gene	CD	blood
SNRNP25	7	-0.194997695213976	0.0913985865478404	0.0328847978604138	0.126631835111003	0.122528669309062	0.0212141534612818	10.0508069707143	gene	CD	blood
CCDC162P	1	-0.195025091698929	0.0844355115969865	0.0209018881692623	0.093505099235592	NA	NA	NA	gene	CD	blood
RN7SL199P	1	-0.195055070817603	0.160528679416381	0.224335858658596	0.442649278158572	NA	NA	NA	gene	CD	blood
ZNF345	7	-0.195087219137587	0.196572140551674	0.320980047351899	0.547678092895889	1.3479217741974e-12	0.22812819805077	67.4713641738112	gene	CD	blood
ATP10A	8	-0.195106165699842	0.175017935773733	0.264945514123412	0.488550418057684	5.41788836017076e-14	0.205385695993414	77.0778291306822	gene	CD	blood
SH3BP5-AS1	2	-0.195128915747924	0.121596007528141	0.1085529568875	0.281185632818724	0.254104376550147	0.0111271964535287	1.30059605205009	gene	CD	blood
PHACTR3	6	-0.195133557903552	0.138653915675973	0.159325832149063	0.3585562970899	6.42336509555363e-05	0.0867129109979449	26.7350685446935	gene	CD	blood
SNORA8	4	-0.195149803939324	0.132339944477523	0.140317428080363	0.33216329161165	0.217566051168351	0.0226203076720126	4.44152230870824	gene	CD	blood
CTD-2201E18.3	1	-0.195215223155356	0.0844358564386677	0.0207779945884317	0.0931771033654321	NA	NA	NA	gene	CD	blood
MIRLET7F1	5	-0.195220750101607	0.102402894921212	0.0565984917659195	0.182953941727108	0.148735269638839	0.0204726806226172	6.76683095368411	gene	CD	blood
WDR63	7	-0.195231050553388	0.0615311185388215	0.00150933246342098	0.0149812709468983	0.381138629448446	0.00178101154893016	6.38817913669325	gene	CD	blood
RP11-769O8.3	1	-0.195247114868702	0.0844359143134822	0.0207572762524929	0.09309899646427	NA	NA	NA	gene	CD	blood
JAG2	7	-0.195264696079232	0.229968087792385	0.395828571332104	0.61706141595565	0	0.33171652039836	106.568365446232	gene	CD	blood
CTD-2501E16.2	1	-0.195273193309086	0.0844359616457788	0.0207403479063858	0.0930514616889583	NA	NA	NA	gene	CD	blood
RP11-104G3.2	1	-0.195284989997879	0.0844359830588039	0.0207326942636781	0.0930458869815432	NA	NA	NA	gene	CD	blood
AKR1D1P1	1	-0.195349806562712	0.0844361007350326	0.0206906855644223	0.0929137246974211	NA	NA	NA	gene	CD	blood
RP11-43N5.1	1	-0.195419496943339	0.0844362273031889	0.0206456010667335	0.0928105002082517	NA	NA	NA	gene	CD	blood
ERVK3-1	1	-0.195434199016117	0.0844362540100946	0.0206361008924263	0.0927819798497223	NA	NA	NA	gene	CD	blood
C15orf62	5	-0.195467857933318	0.269684735224533	0.46857391253905	0.678735274738793	1.42452716289654e-12	0.318129121422338	61.4691106757166	gene	CD	blood
SNORD108	3	-0.195509971515798	0.177562439777024	0.270863016315971	0.49495759088132	0.0551456708526096	0.0588135169073187	5.79555406809973	gene	CD	blood
SCG5	5	-0.195519306774959	0.350466834079025	0.576924635440754	0.759315260182567	5.01891861404147e-11	0.55764221549433	54.098361628857	gene	CD	blood
DHX35	8	-0.195579344495221	0.122275356059481	0.109709707525714	0.28301003783943	8.38068197466235e-05	0.0777437469502559	30.2955758380314	gene	CD	blood
AC025335.1	1	-0.195633311742653	0.0844366159033918	0.0205078141444913	0.0924030246510411	NA	NA	NA	gene	CD	blood
TMEM216	8	-0.195640673735045	0.168318627953103	0.245104139958002	0.466986048523443	4.99180624613516e-08	0.177996987207411	47.2487602780601	gene	CD	blood
RNU6-849P	1	-0.195650681277652	0.227025295750849	0.38879690273214	0.61100218838598	NA	NA	NA	gene	CD	blood
INTS5	8	-0.195700306054621	0.132722921231856	0.14034629057596	0.33216329161165	2.61598005498742e-05	0.0969048227645294	33.0280482526172	gene	CD	blood
KLF10	8	-0.195722110697742	0.109889582078767	0.0748994213878783	0.220141283697598	0.000517565201404779	0.0629178965820071	25.9338285413671	gene	CD	blood
ARL16	7	-0.195724073761294	0.103258617607843	0.0580295705407414	0.185704732110351	0.0129978698992353	0.0415398867563944	16.144729669849	gene	CD	blood
ATP5L	8	-0.195737003638774	0.232208829975483	0.399264668630929	0.619864881330163	0	0.390892550140028	146.58020773912	gene	CD	blood
MTRR	8	-0.195752571598616	0.129307530079537	0.130063167533614	0.3161848176698	6.25019237587843e-07	0.0999511211341639	41.5848272435496	gene	CD	blood
MDS2	5	-0.195787098481043	0.277984632360238	0.481240317814991	0.688959161655665	1.60760293965723e-13	0.341926292668106	65.9691287727318	gene	CD	blood
ERCC5	5	-0.195789424779723	0.229420412141308	0.393432579927024	0.614901804787332	1.0799912075754e-07	0.220031866943487	38.0776276722638	gene	CD	blood
CBWD1	7	-0.195806080382471	0.0628710005581013	0.00184313101872039	0.0172194567407521	0.199372554221292	0.00776941634155024	8.56796524500156	gene	CD	blood
RNU6-1261P	1	-0.195830562307154	0.227026342824843	0.388363150286261	0.610444465887249	NA	NA	NA	gene	CD	blood
ARF4	8	-0.195849571321875	0.146097411221592	0.180069520579617	0.386341961982103	3.60607842475602e-08	0.132916726031158	47.9718075878203	gene	CD	blood
RNU4-4P	1	-0.195897794565084	0.22702673442457	0.388201108391201	0.61032082437297	NA	NA	NA	gene	CD	blood
MCTS1	8	-0.195920665796395	0.144828575936997	0.176127104793772	0.381362268444314	2.68941775294351e-07	0.123080772161021	43.4840030769369	gene	CD	blood
SLC39A4	7	-0.195937778937307	0.234141261820801	0.402684898088307	0.622512146587245	0	0.343451096929641	94.5615397309361	gene	CD	blood
BMP5	5	-0.195950375289829	0.385180533002967	0.610946072617615	0.781764212001997	7.7715611723761e-16	0.687574633240133	76.9608834603218	gene	CD	blood
ZFAND2A	8	-0.195952839154708	0.161540290505138	0.225119248882295	0.443450982722912	3.2476240441337e-07	0.160272222133926	43.0601303826133	gene	CD	blood
BLMH	8	-0.196011329085009	0.0990044559912859	0.0477233869274346	0.162504931163606	0.0273227355882244	0.0383661439924313	15.7679820673176	gene	CD	blood
RNA5SP245	1	-0.196041885637972	0.227027574145165	0.387853964437602	0.609976813654943	NA	NA	NA	gene	CD	blood
CRACR2A	2	-0.196089359222807	0.242697557398829	0.41911493582238	0.637059879445643	0.11655691874091	0.0799519128589651	2.46298731725651	gene	CD	blood
FNBP1	8	-0.196135941903429	0.220686849603032	0.374136224468482	0.59757728034842	0	0.339771427266752	115.048383924301	gene	CD	blood
LRRC42	8	-0.196175482563572	0.080619786844588	0.0149601787804955	0.0748645542377136	0.145480083572261	0.0168059219793907	10.8459743710207	gene	CD	blood
SULT1A4	3	-0.196182901922898	0.0594213501310828	0.000961502149131597	0.010948165447122	0.889995760275311	0	0.233077160005807	gene	CD	blood
TIMM23B	4	-0.196203560037636	0.174025791970949	0.259556686578382	0.482240052161553	0.0557906548926513	0.0706742743485745	7.56984817418698	gene	CD	blood
DDX20	8	-0.196209395500459	0.187435239019262	0.295186447133843	0.521104932492793	1.99718019899819e-12	0.232814118601034	69.3519498552065	gene	CD	blood
RAPGEF1	8	-0.196225518577806	0.199106944395605	0.324364661799199	0.550921952736997	0	0.282912650188935	119.087226703325	gene	CD	blood
BDNF-AS	2	-0.196274865440561	0.0947195506343212	0.0382497335919415	0.139990310917849	0.29701587311485	0.00317846640779799	1.08754466303935	gene	CD	blood
SLC35G1	4	-0.19629461843227	0.127623303832811	0.124029501280201	0.306945782312546	0.177469779640181	0.0261486314828751	4.92370591191349	gene	CD	blood
TRAV26-1	1	-0.196318067716169	0.0844378632687287	0.0200719376459145	0.0909408178132051	NA	NA	NA	gene	CD	blood
SEC14L1P1	3	-0.19633317150891	0.077769752432499	0.0115848460829948	0.0630804183027482	0.54503421541869	0	1.21381341140952	gene	CD	blood
MECOM	4	-0.196351778962648	0.264282313592297	0.457504543486353	0.669152459006954	1.19904086659517e-14	0.255624055954178	67.9077878666312	gene	CD	blood
TRAJ39	1	-0.196357462754861	0.0844379351635523	0.0200471094132751	0.0908563306228285	NA	NA	NA	gene	CD	blood
BPIFB6	2	-0.196381629208925	0.169994489134644	0.247998912520342	0.469890435610997	0.842735384941343	0	0.0393609027439814	gene	CD	blood
LINC01165	2	-0.196388136044888	0.249692592904702	0.431563099361246	0.647642035690911	0.145535590432333	0.0660085324074906	2.1184307923346	gene	CD	blood
UTP11L	8	-0.196443310729045	0.115624164342834	0.0893226782731947	0.247907744853387	0.00100440731264329	0.0655018716006686	24.3110506343558	gene	CD	blood
BDH1	8	-0.196445236189971	0.115001873985574	0.0876007949298153	0.244781246340021	3.69771462064294e-05	0.0731305025273597	32.219763977868	gene	CD	blood
PGBD4	8	-0.196475805674068	0.11176912466096	0.0787693047565334	0.227845096403196	0.00117767291260407	0.0631711888567971	23.9182313491691	gene	CD	blood
RND3	5	-0.196479044269667	0.415883285297479	0.636614226098742	0.799746111494382	1.66533453693773e-15	0.807566060360027	75.3173710373079	gene	CD	blood
TRAJ55	1	-0.196593888648309	0.0844383669358572	0.0198986686673495	0.0904368813302698	NA	NA	NA	gene	CD	blood
RASA4CP	2	-0.196596432552957	0.156248090044217	0.208307666918919	0.422565749493977	0.232446154944632	0.0232187475660191	1.42583022680761	gene	CD	blood
SGOL2	8	-0.196656567438341	0.145156707632127	0.175485106952581	0.380805454344407	5.19885909877615e-08	0.130841175784492	47.1583091450027	gene	CD	blood
RP11-203B9.4	1	-0.19665968630834	0.084438487190725	0.0198575288628025	0.0903561600961892	NA	NA	NA	gene	CD	blood
HEXIM1	7	-0.19667042403529	0.0933939105866626	0.0352203079214045	0.132940949144857	0.0420840940380945	0.0268384279982767	13.0605710777166	gene	CD	blood
TRBV7-7	1	-0.196686816625626	0.0844385367870236	0.0198405873923127	0.0903101516231603	NA	NA	NA	gene	CD	blood
CYP39A1	5	-0.196799717015228	0.255271556882544	0.440740956949968	0.655421530497973	3.90538379413385e-10	0.287440281755666	49.8368998926237	gene	CD	blood
TRAJ48	1	-0.196804014343734	0.0844387511117087	0.0197675487798288	0.0901451735887957	NA	NA	NA	gene	CD	blood
RP11-872J21.3	1	-0.196815607407712	0.0844387723193704	0.0197603366910694	0.0901262641510144	NA	NA	NA	gene	CD	blood
AC008982.2	1	-0.196853773470887	0.0844388421468849	0.0197366097088704	0.0900739406148384	NA	NA	NA	gene	CD	blood
GDF7	4	-0.196984249140186	0.169682719414628	0.245683575163143	0.467696005555323	0.0194558784765063	0.074299475373167	9.89771831777924	gene	CD	blood
MRPL51	7	-0.196986929025254	0.180642739674082	0.275502650026011	0.499924571705019	2.64056140286684e-08	0.177692795670717	46.249467975133	gene	CD	blood
RNU1-122P	1	-0.197070735038702	0.227033587831001	0.385380875963181	0.607354476189629	NA	NA	NA	gene	CD	blood
ARL5B	8	-0.197072812068523	0.187996149455657	0.294509110571588	0.520377898359559	1.23678844943242e-12	0.241280354428148	70.3819452857304	gene	CD	blood
AC109631.1	1	-0.197163218174561	0.0844394087956536	0.019545153924622	0.0894222728577478	NA	NA	NA	gene	CD	blood
USP6NL	8	-0.197224904284539	0.0944520199607968	0.036789157465333	0.136652082056954	0.00762333087669631	0.0391697429213762	19.1863021584912	gene	CD	blood
RNU6-742P	1	-0.197231996343798	0.227034533251991	0.38499413860104	0.607102964753839	NA	NA	NA	gene	CD	blood
RP1-178F10.1	1	-0.197265539337132	0.0844395963590302	0.0194822057970904	0.0892592878969077	NA	NA	NA	gene	CD	blood
OR4G2P	1	-0.197285893885433	0.131085745697223	0.132320455045715	0.319673463179632	NA	NA	NA	gene	CD	blood
USP34	8	-0.197304735829565	0.208490388498023	0.343970449300891	0.570141612227786	0	0.298865352543471	115.402287629689	gene	CD	blood
MLIP	2	-0.197325371338417	0.274279902197453	0.471875610851708	0.681425559164999	0.110300629375661	0.0916185066560503	2.54990869539544	gene	CD	blood
MIR302A	3	-0.197352111005301	0.130408025608977	0.130192480951873	0.316387745080597	0.45342366786613	0	1.58185668283899	gene	CD	blood
EFCAB11	4	-0.197352980049044	0.170515843527138	0.247113901032324	0.468989723549702	0.0435871173442323	0.0695245646516528	8.12043714066717	gene	CD	blood
AC109826.1	1	-0.197395389670475	0.0844398345252223	0.0194025773398682	0.0889757897421696	NA	NA	NA	gene	CD	blood
ALG14	8	-0.197411790875156	0.153228779166167	0.19762530611698	0.409629265598475	8.37428907329851e-08	0.147725568758118	46.0958913855635	gene	CD	blood
SNRPD1	8	-0.197435220795228	0.167602601219809	0.238798136745005	0.459821941156487	2.20048257393302e-09	0.177652267408997	54.1460881598604	gene	CD	blood
XKR9	4	-0.197435759719521	0.118939400796823	0.0969206188217191	0.261107504202194	0.159232365224447	0.0235288784641423	5.17778319252913	gene	CD	blood
ETFDH	8	-0.197494341181047	0.138758435545146	0.154650334938489	0.352458902883068	5.43520605966741e-06	0.110107694228464	36.6620076857947	gene	CD	blood
MTOR	5	-0.197504057478421	0.248726825312682	0.427160421648934	0.643597416926083	1.84287807236672e-10	0.264660593840222	51.398309137425	gene	CD	blood
HAUS8	8	-0.197535047723584	0.0767723374966549	0.0100821878029144	0.057501090317068	0.0546111135070003	0.0204377433502015	13.8128912453225	gene	CD	blood
ZNF578	6	-0.197554113949199	0.143261895515034	0.167903448695242	0.370736867565911	0.000424952356025798	0.0818516912658883	22.4762506963475	gene	CD	blood
RP11-495P10.1	1	-0.197593229166458	0.0844401976943668	0.019281803699352	0.0885481144581299	NA	NA	NA	gene	CD	blood
RP1-266L20.9	1	-0.197601173786495	0.0844402122856776	0.0192769675889426	0.0885468382602935	NA	NA	NA	gene	CD	blood
SIGLEC10	7	-0.197609461396589	0.238325574810147	0.407015234358667	0.626139535631223	3.33066907387547e-16	0.344984841588119	84.9347322027312	gene	CD	blood
NR2F6	8	-0.197611403357767	0.192249558490827	0.304001562568715	0.530184206870666	4.70290473231216e-13	0.247538135313368	72.4568202581052	gene	CD	blood
RPRD1A	7	-0.197620343850526	0.194458308242057	0.309505239793769	0.535387976579006	8.65973959207622e-14	0.21571828412256	73.2836353899598	gene	CD	blood
PCED1B-AS1	1	-0.197636492234881	0.084440277159596	0.019255481129917	0.0885240258357404	NA	NA	NA	gene	CD	blood
LINC00936	2	-0.197646795497849	0.290029854966278	0.495573815484985	0.700282621166276	0.153971919562725	0.0864549960397883	2.03245300643441	gene	CD	blood
OCLM	5	-0.197647359171681	0.170026399996777	0.245052316295432	0.466940463244707	0.0137698244782609	0.0933631842173745	12.5377552109702	gene	CD	blood
METTL6	7	-0.197731606665856	0.203031122232917	0.330107180076555	0.556424194856844	8.77076189453874e-14	0.23892746922243	73.2544434085228	gene	CD	blood
CTD-2012K14.7	1	-0.19774889944749	0.0844404837091626	0.0191872362569224	0.0883361614991597	NA	NA	NA	gene	CD	blood
PDC	7	-0.197843963652593	0.189755168289293	0.297120830742604	0.523214059750535	6.76458888904108e-13	0.221064989897126	68.9335647188662	gene	CD	blood
ZNF512B	8	-0.197848144293677	0.133820843029521	0.139285933785733	0.330482322112868	2.31325244585134e-05	0.0990959981100475	33.3145439762655	gene	CD	blood
CNR2	7	-0.19785958400095	0.267216814359416	0.459029500476221	0.670482279113717	1.11022302462516e-16	0.444035394807647	87.86911753516	gene	CD	blood
GABRA2	5	-0.197864576386738	0.295777915010513	0.503518875649677	0.706453169233659	3.48159090446387e-09	0.384477064407722	45.2773199669957	gene	CD	blood
NEUROG1	5	-0.197876956435359	0.123142178213285	0.108076680107033	0.280175446835549	0.147242494617132	0.0301649025155976	6.79295650206898	gene	CD	blood
C2orf50	2	-0.197922889406131	0.583363840673296	0.734399833596273	0.861070991335212	1.27605089292882e-05	0.645274367412506	19.0459981629019	gene	CD	blood
ARF6	7	-0.197931291168607	0.110030971200609	0.0720394225551967	0.214742768035838	0.00636782459218099	0.0458006702208795	17.9462921940715	gene	CD	blood
DHDDS	8	-0.197940742929404	0.16623311722614	0.233754911636715	0.453621685798068	6.49350573311835e-11	0.18098952785005	61.8326211507611	gene	CD	blood
RP11-166N17.1	1	-0.197981468183435	0.0844409114281894	0.0190467111815171	0.0879236036213759	NA	NA	NA	gene	CD	blood
CTD-2135D7.2	1	-0.198030181699464	0.0844410010810121	0.0190173915077456	0.0878601967160098	NA	NA	NA	gene	CD	blood
RP11-351A11.1	1	-0.198038865679586	0.0844410170653989	0.0190121689531166	0.0878588128295548	NA	NA	NA	gene	CD	blood
NDUFB4P1	1	-0.198070786622527	0.0844410758274846	0.0189929824656676	0.0878115559821713	NA	NA	NA	gene	CD	blood
BTBD6P1	1	-0.198070956044507	0.0844410761393924	0.0189928806777286	0.0878115559821713	NA	NA	NA	gene	CD	blood
PCSK1	6	-0.198157072555935	0.247257307845964	0.422888257583127	0.639948258850316	9.32587340685131e-15	0.330898791822629	74.9852968963664	gene	CD	blood
RP4-814D15.2	1	-0.198170908601063	0.0844412601995138	0.0189329129277199	0.0876381887468945	NA	NA	NA	gene	CD	blood
APOD	5	-0.198174519327953	0.398911005540459	0.61933799484718	0.787668687481381	4.00790511889682e-14	0.736876874259972	68.8293914763462	gene	CD	blood
ZNF564	7	-0.198193997277765	0.144723086904225	0.170852251956348	0.375078868542161	0.000428801337202467	0.09766136661644	24.4648030056316	gene	CD	blood
RNU6-14P	1	-0.198221364846454	0.227040350427508	0.382626734354117	0.605119270936964	NA	NA	NA	gene	CD	blood
CTC-559E9.6	1	-0.198228520174279	0.0844413663317823	0.0188984236172702	0.0875395705605397	NA	NA	NA	gene	CD	blood
RP5-862P8.2	1	-0.198247471676773	0.0844414012510294	0.0188870902979983	0.0875198855701389	NA	NA	NA	gene	CD	blood
PLA2G2A	5	-0.198253250121716	0.381352410448738	0.603154967586923	0.776450429643595	5.43787237461402e-13	0.670275999625257	63.4567775578632	gene	CD	blood
FBXO15	7	-0.198268197614847	0.0598691353077354	0.00092733242356026	0.0106915973539889	0.514401764275487	0	5.23214836251385	gene	CD	blood
RNA5SP140	1	-0.198284894436894	0.227040724950943	0.382475029661664	0.605012690845417	NA	NA	NA	gene	CD	blood
TUBD1	8	-0.198319526762412	0.227493220548488	0.383339231993467	0.605760861125115	0	0.364831515349814	114.920875470139	gene	CD	blood
RP11-730K11.1	1	-0.198377685974932	0.0844416412683343	0.0188093809228919	0.0872508360891484	NA	NA	NA	gene	CD	blood
MIR29B1	4	-0.198385458245277	0.251851507568043	0.43086749967738	0.647178177024647	0.00147984910226773	0.198231429907022	15.4355551902825	gene	CD	blood
AC093838.4	1	-0.198427722295986	0.0844417335394393	0.0187795948497576	0.0871401654960341	NA	NA	NA	gene	CD	blood
MCCD1	4	-0.198600852383044	0.0942470368437085	0.0350970327442536	0.132577767272396	0.190609454380231	0.0129103520467582	4.75540059368325	gene	CD	blood
CTB-92J24.2	1	-0.198625373244041	0.0844420982506231	0.0186623393685489	0.0867466841795002	NA	NA	NA	gene	CD	blood
NUDT19	6	-0.19870213187744	0.172058385494663	0.248150654627541	0.469890435610997	8.14594587447148e-05	0.128774866010915	26.2040921294788	gene	CD	blood
ADAL	8	-0.198759911757492	0.0790967867302392	0.0119753586454463	0.0644354949077821	0.110423384544778	0.017555159044114	11.7123701748815	gene	CD	blood
EGOT	5	-0.198826205794806	0.1403113389966	0.156472429039942	0.354659580122912	0.0257435762196372	0.0576247450340848	11.0741145061989	gene	CD	blood
RP11-471B22.2	1	-0.198870412384979	0.0844425509057887	0.0185178628169365	0.0862387401897567	NA	NA	NA	gene	CD	blood
CD8B	8	-0.198888006629426	0.123655907981259	0.10774787738736	0.279885012246184	1.10594687852128e-08	0.0938136990231677	50.5904286426024	gene	CD	blood
BHMT2	5	-0.198890007462953	0.0667875269938787	0.00290182022562711	0.0240252082887742	0.363619989704301	0.00201396342928537	4.32648807108826	gene	CD	blood
NFE2L1	8	-0.198891078555091	0.206853959999582	0.336298405611325	0.562218419479868	0	0.294168674573955	93.5716341106797	gene	CD	blood
FARP2	8	-0.198927952276235	0.142261776927442	0.162016014843867	0.362281018893344	5.50254476205936e-07	0.117399213149557	41.8724078957486	gene	CD	blood
C20orf196	5	-0.1989479868432	0.151072620094463	0.187871140286885	0.39650208062938	0.000192074007165033	0.0780174440613303	22.0927905480382	gene	CD	blood
PLXDC1	8	-0.198970841044689	0.130922179961802	0.128570251712825	0.314002774576928	1.14419156124201e-05	0.0936506353910272	34.9473967692169	gene	CD	blood
TNXA	3	-0.19898207787296	0.187382766363073	0.288280313931655	0.514075311646022	0.039038996228705	0.0685763262088085	6.48638845824536	gene	CD	blood
RP11-428G5.5	1	-0.198985874253253	0.0844427643884379	0.0184501265299018	0.0860732656266443	NA	NA	NA	gene	CD	blood
TRAJ53	1	-0.199010967157145	0.0844428108001573	0.0184354344370679	0.0860559373628938	NA	NA	NA	gene	CD	blood
GLI1	7	-0.199030275099243	0.183016473525673	0.276816236116075	0.501163701078428	3.29837364865249e-07	0.183809496974253	40.7128264738487	gene	CD	blood
CYP21A2	5	-0.199133775447006	0.288804837977063	0.490502487853431	0.696252082990097	1.0136758099577e-09	0.369223968685428	47.8511542584635	gene	CD	blood
DCAF13	5	-0.199155433411849	0.101494566696154	0.049735999559481	0.167438267153182	0.045875826945024	0.0247607442563545	9.69579896057312	gene	CD	blood
MED27	8	-0.1991562809287	0.144949375576592	0.16945059482369	0.372948606663908	6.46857012398527e-11	0.136472440893382	61.8409708926717	gene	CD	blood
LRRC10	3	-0.19916522910959	0.140448682154272	0.156172061544594	0.354279213689126	0.327896180945944	0.00664981822271496	2.23011648441554	gene	CD	blood
IFNE	5	-0.199171135183062	0.18398262780916	0.279006421118502	0.503516590809893	0.00504544887466463	0.117753419001784	14.8397242122942	gene	CD	blood
POTED	3	-0.199252446233534	0.203548653974005	0.327632623793775	0.554095670705073	0.0491109962435885	0.0790775755476029	6.0273446263497	gene	CD	blood
CWH43	3	-0.199253455748009	0.458992579671256	0.664208268299856	0.816922819947112	2.49528987472658e-08	0.590510180921389	35.0125516802872	gene	CD	blood
CTD-2023M8.1	1	-0.199305200464315	0.0844433554474608	0.0182639228202405	0.0853942956289872	NA	NA	NA	gene	CD	blood
GS1-115G20.1	1	-0.199305233943121	0.0844433555094781	0.0182639033850453	0.0853942956289872	NA	NA	NA	gene	CD	blood
ZNF547	6	-0.199357682239831	0.0868889396017807	0.021767731823472	0.0961726418735287	0.117476620830079	0.0172606298952082	8.79614835039403	gene	CD	blood
IL27RA	7	-0.199361172108862	0.267725857690662	0.456485338235667	0.668392397673448	0	0.44820139921158	121.360883309484	gene	CD	blood
SLC30A6	7	-0.199387765260684	0.0597407266474663	0.000845199886261362	0.0100419872459268	0.323933328299162	0.00353540646488739	6.96674753849808	gene	CD	blood
ADCY5	7	-0.199388027920794	0.0653658478940224	0.00228582815631919	0.0202575345115407	0.324471345750884	0.00425733151993206	6.96097456767005	gene	CD	blood
SEC24B	8	-0.199420966046961	0.116002256958691	0.0855938325178545	0.241227035217648	6.12915146902537e-06	0.0766412876816567	36.3860168232834	gene	CD	blood
RP5-1187M17.10	1	-0.19945380714697	0.0844436308337584	0.0181778318789369	0.0851487540652681	NA	NA	NA	gene	CD	blood
TRAJ18	1	-0.199478651614357	0.0844436768935235	0.018163473766897	0.0851005782863381	NA	NA	NA	gene	CD	blood
SNORD13P3	1	-0.199482479110957	0.227047807362332	0.379622315332783	0.602249949858829	NA	NA	NA	gene	CD	blood
RP11-1280N14.3	1	-0.199523705539928	0.0844437604346678	0.0181374615991198	0.0850592571627564	NA	NA	NA	gene	CD	blood
FST	5	-0.19957217409776	0.0901485034067668	0.0268414581445776	0.111130762876332	0.17878447103234	0.014119822562703	6.28598532657685	gene	CD	blood
SNORD25	3	-0.199623617956239	0.130229028298247	0.125308934740824	0.30904141274895	0.987594779771076	0	0.0249656145951702	gene	CD	blood
RDX	8	-0.199673512146821	0.045987605359834	1.41256827228309e-05	0.000463802610132673	0.613919988499662	0	5.37814201558026	gene	CD	blood
F2RL2	6	-0.199700036477216	0.10855544587194	0.0658250378409816	0.201696989875326	0.00658892644981834	0.0429844369971419	16.0910306046609	gene	CD	blood
LTK	8	-0.199736750663035	0.124874292802555	0.109708980868716	0.28301003783943	1.54944793016032e-05	0.0876910711556383	34.2455402819359	gene	CD	blood
OR5AS1	3	-0.199803616549394	0.13040503740583	0.125478729391676	0.309252631747444	0.522664870403795	0	1.29762960694647	gene	CD	blood
CCDC15	8	-0.199804380894777	0.0819683968876044	0.0147860139558861	0.0743525787247948	0.0430657004730652	0.0241038962932254	14.4936982393531	gene	CD	blood
PRSS29P	1	-0.199812809888267	0.227049768374728	0.378837803705032	0.60158968504526	NA	NA	NA	gene	CD	blood
DNMT3B	8	-0.199814480073324	0.152470816188862	0.190023472723414	0.399388606743951	9.41224875816715e-11	0.151845811101374	61.0267745360878	gene	CD	blood
ZNF652P1	1	-0.199837024030967	0.22704991224923	0.378780336949921	0.601563413263164	NA	NA	NA	gene	CD	blood
NME9	4	-0.1998474267599	0.15403596519138	0.194490990432423	0.405620707860767	0.0813366692471197	0.0505185195597387	6.72116604393489	gene	CD	blood
SAMD13	5	-0.199909743773733	0.371992031077284	0.590989066758068	0.768873438008229	2.35533814674227e-12	0.634932950506439	60.4304424380437	gene	CD	blood
KCNQ5	7	-0.199923718455837	0.108078024862029	0.0643410627412731	0.198714184387394	0.00404360380856372	0.0478586271853859	19.0720881527594	gene	CD	blood
ZNF35	8	-0.199933638546037	0.10441157114667	0.0555102411781652	0.180541314149764	0.0140703952927992	0.0462891725312661	17.5695992469443	gene	CD	blood
RNU6-533P	1	-0.199959810680052	0.227050642084359	0.378489015065407	0.601321631985585	NA	NA	NA	gene	CD	blood
CLRN3	6	-0.199976273536544	0.345170045905949	0.562349110913991	0.747850005608476	1.11022302462516e-16	0.661944418686235	84.4335889885959	gene	CD	blood
RP11-421L21.3	1	-0.199996452144742	0.0844446381566279	0.0178664839273544	0.0842866860500995	NA	NA	NA	gene	CD	blood
FOXF2	5	-0.200020301178722	0.459172093045604	0.66311916776556	0.816085117705238	0	0.995844958803656	90.8062881723327	gene	CD	blood
TRAV38-2DV8	1	-0.200033387838163	0.0844447068201475	0.0178454629600113	0.0842087713011981	NA	NA	NA	gene	CD	blood
ARMC9	7	-0.200049369839857	0.225430191393512	0.374857333270794	0.597930310198742	0	0.304673883360537	91.0573410873267	gene	CD	blood
CTC-444N24.11	1	-0.200055537228477	0.0844447480019583	0.0178328676446924	0.0841857220993232	NA	NA	NA	gene	CD	blood
OR52P1P	2	-0.200061363237706	0.214919324258538	0.35192223030538	0.577530800656074	0.0708468140979303	0.0677757842903387	3.26329084904398	gene	CD	blood
MDM4	7	-0.200073663362327	0.19685807261562	0.309470094665091	0.535374655912095	1.52100554373646e-14	0.220858691389108	76.9456107036953	gene	CD	blood
KANTR	2	-0.200077225465375	0.0816011945989508	0.014210774599482	0.0724712529444529	0.33759994971175	0	0.919524135712147	gene	CD	blood
AP000223.42	1	-0.200094946597013	0.0844448212860419	0.0178104766956305	0.0841353177365573	NA	NA	NA	gene	CD	blood
CRYBB3	5	-0.200104026885607	0.12850955541969	0.119443423531368	0.299672530743176	0.120789561984195	0.0358403381246161	7.30145898380954	gene	CD	blood
PON3	5	-0.200126000445236	0.37741878589398	0.595939179246086	0.771663152161856	1.26476606965298e-12	0.654553505267279	61.7147931111114	gene	CD	blood
NXF1	8	-0.200189789087995	0.213987858427179	0.349520699488971	0.575487710852136	1.11022302462516e-16	0.322374187910285	91.0069992853263	gene	CD	blood
SSR1	7	-0.200331574471033	0.129230252659591	0.121095679592054	0.302276530820716	5.03288777498057e-05	0.074647802922566	29.4347105052074	gene	CD	blood
CR2	8	-0.20035389751561	0.130637364063113	0.125112192899919	0.308763407307783	4.6436441869524e-07	0.102327043701653	42.2551212183644	gene	CD	blood
MIR100HG	1	-0.200356517952078	0.256416560320109	0.434584199002245	0.650118325480386	NA	NA	NA	gene	CD	blood
ID4	5	-0.200376371365112	0.203462026901937	0.32470549715862	0.551301779652542	0.000175529915987904	0.157770230741148	22.2891688221016	gene	CD	blood
DYNC1H1	8	-0.200387817165879	0.176025261410417	0.254951930138203	0.47718275694316	2.68673971959288e-14	0.201086045521408	78.5773985069505	gene	CD	blood
GPX7	8	-0.200422166404871	0.158108921039374	0.204933379017878	0.418296822915071	6.71262483264989e-07	0.151972623000658	41.4236015081391	gene	CD	blood
IFT52	8	-0.200423075027641	0.111575939446691	0.0724479362152922	0.215461405717651	0.000316268467563496	0.0648839899114148	27.1263647365396	gene	CD	blood
ATRX	8	-0.200425242848851	0.135156557787294	0.13809786859889	0.328591561735787	7.67187646744105e-10	0.114998797226744	56.4545806392995	gene	CD	blood
TTC41P	1	-0.200501060189692	0.0844455773157265	0.0175811724132577	0.0834402148568324	NA	NA	NA	gene	CD	blood
FMO1	5	-0.200566576420744	0.225462263826689	0.373691792873104	0.597159403765043	0.000173948087592635	0.200475123730568	22.3088978388063	gene	CD	blood
RP11-377G16.2	1	-0.20060078209321	0.0844457631935167	0.0175252645902278	0.0832609449343056	NA	NA	NA	gene	CD	blood
GMCL1	7	-0.200606385664562	0.141176300573386	0.155327338929275	0.35309182775323	3.57067781453502e-07	0.106581081370427	40.5377845757741	gene	CD	blood
SSX8	3	-0.200674509863697	0.141073128781448	0.154885296802495	0.352693650839853	0.325763705818198	0.00705812898882427	2.24316597841869	gene	CD	blood
RNY3P4	1	-0.200717892329457	0.22705515794371	0.376693519848266	0.599724033690009	NA	NA	NA	gene	CD	blood
GRP	5	-0.200794640102703	0.121127944029253	0.0973766212667013	0.262104694998877	0.074450141957717	0.0370654418074821	8.51445971639578	gene	CD	blood
CTD-2118P12.1	1	-0.200849735583581	0.256419395012123	0.433459152044844	0.649044841986939	NA	NA	NA	gene	CD	blood
CCL5	7	-0.200881824136738	0.290325732847888	0.48898834208625	0.694793924335584	0	0.543503028899082	121.093821525065	gene	CD	blood
MPP4	5	-0.200926587146271	0.219179285512132	0.359288061696679	0.58427285877993	6.38108813075799e-05	0.189108971651874	24.4861210175919	gene	CD	blood
RNU6-854P	1	-0.200926884292683	0.16055312431575	0.210764265467205	0.425967138487647	NA	NA	NA	gene	CD	blood
DHX29	8	-0.200966690229428	0.049757259777366	5.36928206173304e-05	0.00129816523532032	0.643840201570908	0	5.1321489582806	gene	CD	blood
VASH2	7	-0.201011814211322	0.158585530601512	0.204966076599523	0.41829811550923	5.96718753409498e-07	0.129196744654264	39.4028136305192	gene	CD	blood
EEF1A1P14	1	-0.201012002115269	0.0844465306638801	0.0172963663917247	0.0824705111768904	NA	NA	NA	gene	CD	blood
CTD-2145A24.4	1	-0.201026785981593	0.0844465582845222	0.0172881863906398	0.0824640148121368	NA	NA	NA	gene	CD	blood
KLRC2	6	-0.201039659122166	0.0574103880070415	0.00046212751347597	0.00646362935118627	0.762104277837435	0	2.5951351893404	gene	CD	blood
POLR2J3	6	-0.201079516803716	0.117085557878974	0.08591113366113	0.241910480762113	0.00231623594597685	0.0544550472732583	18.5643810099335	gene	CD	blood
ASPA	5	-0.201091941492492	0.406008671126171	0.620395590805066	0.78857027106221	0	0.769818925433275	85.5529380056982	gene	CD	blood
AC064850.4	1	-0.20112580400893	0.084446743331664	0.0172334867481697	0.0823576902464545	NA	NA	NA	gene	CD	blood
PIH1D2	5	-0.201143313010112	0.221254593300877	0.363295524273768	0.587680378634737	0.000257663715842238	0.191209969163396	21.451265016728	gene	CD	blood
SETD3	8	-0.201169762305382	0.0837549968246332	0.0163108928297898	0.0792759545703125	0.0219691897978631	0.0278113916738544	16.3667199329763	gene	CD	blood
DSCAML1	5	-0.201209262613976	0.206000627705215	0.328697383319352	0.555193787750715	0.000311929542581302	0.160842895488633	21.0330306852099	gene	CD	blood
APPBP2	8	-0.201233766317275	0.205679482899007	0.327883834927206	0.554323539273018	0	0.297778339081704	114.10119798462	gene	CD	blood
GLG1	8	-0.201287282710619	0.152338821838904	0.186396983894333	0.394870731644898	4.44969516788518e-09	0.140750698924649	52.5982744835742	gene	CD	blood
PSG7	4	-0.201306065992572	0.359009333524468	0.574983963033438	0.757633418832869	4.32048841148003e-11	0.479201860331134	51.2532692065174	gene	CD	blood
PURB	7	-0.201324555277848	0.123737967627179	0.103732151287202	0.27302822272549	7.9126924855788e-05	0.0716364523097319	28.3959031041838	gene	CD	blood
BMP2	6	-0.201334622987695	0.3382715490337	0.551718885029792	0.740047806871137	0	0.636484530865515	96.1800136373637	gene	CD	blood
TRAJ12	1	-0.201363068868464	0.0844471871067575	0.0171030353713956	0.081880677400917	NA	NA	NA	gene	CD	blood
CKAP2	8	-0.201365010965516	0.0760080753598583	0.00806686933841765	0.0494081377675085	0.0829091742369892	0.0180137929675421	12.5842681393801	gene	CD	blood
RP11-1006G14.4	1	-0.201368759442029	0.0844471977566801	0.0170999173110986	0.0818790828902769	NA	NA	NA	gene	CD	blood
EHHADH	7	-0.20139270071687	0.24195229663318	0.40520277116896	0.624991420826159	1.59983137848485e-13	0.356366881495752	71.9849029991168	gene	CD	blood
LARP7	8	-0.201406977728414	0.0459710194402271	1.18042232562419e-05	0.000402603438205932	0.471485648046943	0	6.60176948930292	gene	CD	blood
LINC01146	2	-0.201407439902161	0.16092479081556	0.210729311718905	0.425949932247219	0.181363645561768	0.0285669396732636	1.78641438423019	gene	CD	blood
RANBP1	8	-0.201411565930603	0.101150220402718	0.0464575490141003	0.159333671884429	0.00138805990409796	0.0491645362074825	23.5110621577419	gene	CD	blood
SRP72	8	-0.201448964713395	0.0413106828209871	1.08018867106859e-06	5.81640053652317e-05	0.55093209487576	0	5.90459884446338	gene	CD	blood
MIR512-2	2	-0.201469155089654	0.158999813864875	0.205118431666678	0.418390957158754	0.875020493476187	0	0.0247384706003539	gene	CD	blood
RP11-731J8.1	1	-0.201478358218693	0.0844474029295193	0.0170399618419609	0.0816851260645119	NA	NA	NA	gene	CD	blood
RP11-266L9.4	1	-0.20157261833761	0.0844475794767381	0.0169885452780859	0.0815050964712348	NA	NA	NA	gene	CD	blood
PRKX	8	-0.201654840984446	0.161361121498198	0.211404973440731	0.426670297189366	2.26261120950255e-10	0.168755556843193	59.119161414875	gene	CD	blood
CTC-448F2.6	1	-0.201711853853423	0.0844478404123311	0.016912845426082	0.081221439974977	NA	NA	NA	gene	CD	blood
RP11-119D9.1	1	-0.201718395493883	0.0844478526761639	0.0169092961635268	0.0812176616905225	NA	NA	NA	gene	CD	blood
RN7SL868P	1	-0.20178372079341	0.227061535785897	0.374178219351196	0.597611888794284	NA	NA	NA	gene	CD	blood
RAB3GAP2	8	-0.201837322570894	0.113315638362211	0.0748804934196448	0.220141283697598	0.000167879087912493	0.062937707613831	28.6455247501397	gene	CD	blood
MEIOC	1	-0.201874903963764	0.0844481462058963	0.0168245753621641	0.0809429742509615	NA	NA	NA	gene	CD	blood
COLQ	8	-0.201889544772138	0.106448962847398	0.0578826839923769	0.185423699709982	0.00040185696396533	0.058802545722943	26.5477718722728	gene	CD	blood
TRAV2	1	-0.201914393210498	0.0844482203033038	0.0168032582316552	0.080869004215422	NA	NA	NA	gene	CD	blood
LIG1	8	-0.201932910647412	0.148974143593364	0.175261602041924	0.380637593265314	6.05621213412011e-06	0.129614703358738	36.4135276675574	gene	CD	blood
ZAP70	8	-0.201961566696098	0.160104601910967	0.207152123996159	0.421035080918567	1.44977363447651e-11	0.168562143778139	65.0791076938588	gene	CD	blood
RPS15AP12	1	-0.201975118406785	0.0844483342758838	0.0167705238593765	0.0807516826998974	NA	NA	NA	gene	CD	blood
MAP7D3	8	-0.202001815968474	0.0905268553324982	0.0256545052450862	0.107579867951153	0.0224166187161247	0.0307796379221908	16.3116603530278	gene	CD	blood
PTRF	7	-0.202002640256312	0.266006741272308	0.447619786061195	0.661440576507798	2.1094237467878e-15	0.439302562359146	81.1608802944513	gene	CD	blood
BCAS2	8	-0.202023195281422	0.112573812324028	0.0727199576874754	0.215925455732718	0.00106200682131108	0.0645261305199444	24.1735632795069	gene	CD	blood
BDKRB1	6	-0.202035911646048	0.221948109544881	0.362672519874106	0.5870039188431	1.27060903865051e-06	0.245405549562723	35.3677579776692	gene	CD	blood
MYO1H	6	-0.202075673655954	0.0939898865479992	0.0315573881633315	0.123540241278555	0.123008395923991	0.0205923386381541	8.66920624745599	gene	CD	blood
SNORA27	4	-0.202145574065771	0.193030260769205	0.294997109316788	0.520895796631445	0.0274749432295152	0.0966940806093391	9.14090706057824	gene	CD	blood
SCARNA8	3	-0.202170728096119	0.130276615474154	0.1206963510207	0.301585122674986	0.896293082851732	0	0.218975636192366	gene	CD	blood
GRIA4	5	-0.202187401702895	0.124356778343419	0.103978260293871	0.273453360521024	0.0238049942887654	0.0449580977922648	11.2587391834517	gene	CD	blood
AC107081.5	1	-0.202195482620138	0.0844487481548039	0.0166522057090901	0.0802844945633401	NA	NA	NA	gene	CD	blood
ATP13A4	7	-0.202232050889541	0.105373627976114	0.0549602472274683	0.179277850714254	0.0111565633683695	0.0401500341110866	16.5341952100706	gene	CD	blood
RP11-475C16.1	1	-0.202269103303097	0.0844488865262383	0.0166128412858884	0.0801460865449084	NA	NA	NA	gene	CD	blood
CCL3L1	3	-0.202300817136367	0.264130123401458	0.443727795481711	0.658170485200661	3.78027283002291e-05	0.186211019166296	20.3662585613779	gene	CD	blood
AC073326.3	1	-0.202348201282974	0.0844490352482345	0.0165706394928898	0.0800356170676788	NA	NA	NA	gene	CD	blood
PAGE2	3	-0.202372136658323	0.200971425023055	0.313949332577508	0.540151590459897	0.125436106042239	0.0622841127392086	4.15191753050945	gene	CD	blood
GLTP	8	-0.202378792323293	0.191331112308886	0.290173465558125	0.515827000766663	5.78537218132169e-13	0.244773801606606	72.0127341950292	gene	CD	blood
CXCL6	7	-0.202384877934691	0.184859868913269	0.273603570848046	0.49772553516531	3.22445548039951e-09	0.196982137741384	50.8162627637149	gene	CD	blood
ANKRD28	8	-0.202399388238647	0.0851559724565297	0.0174631799737721	0.0830772639528966	0.0191466973065704	0.0284369480372555	16.7407317930637	gene	CD	blood
NUDT16L1	8	-0.202453253323717	0.10564064446046	0.0553099602357758	0.180093197719363	0.0126668832744175	0.0475176988742416	17.8496920049606	gene	CD	blood
BMP8A	6	-0.202489774610758	0.167500976785815	0.226706212383133	0.445323888826359	0.00158768074401994	0.112531433756612	19.4449605714685	gene	CD	blood
HMGN2P46	2	-0.202514640326922	0.157155198744237	0.197527331710885	0.409512978795573	0.159631339746826	0.0285800358785499	1.97771494422145	gene	CD	blood
MIR99B	3	-0.202517555700232	0.130327363641212	0.120204857199669	0.300921560087727	0.746527885707021	0	0.584644614866613	gene	CD	blood
FCF1P5	1	-0.202531279418573	0.0844493796983554	0.016473322142407	0.0797921620970726	NA	NA	NA	gene	CD	blood
FAM81A	7	-0.20254886393025	0.0738842658132779	0.00611715843887431	0.0404985720191184	0.184085877134839	0.0107938308519241	8.81782123766426	gene	CD	blood
OR7E128P	2	-0.202553068478181	0.0791539459675218	0.0104980910777576	0.0590715398189721	0.90379262817313	0	0.0146099769395914	gene	CD	blood
RP11-253I19.3	1	-0.202566907423852	0.0844494467662761	0.0164544422562419	0.0797363775067598	NA	NA	NA	gene	CD	blood
RNU6-918P	1	-0.202591672512586	0.22706639289898	0.3722785751125	0.59618752753258	NA	NA	NA	gene	CD	blood
RN7SL284P	1	-0.202665460652493	0.227066837448602	0.372105389975756	0.596057683058689	NA	NA	NA	gene	CD	blood
NDRG1	8	-0.20268488636633	0.227212200777242	0.372365560630611	0.59618752753258	4.44089209850063e-16	0.361920121785772	87.1151318503085	gene	CD	blood
CAPN10	7	-0.202693964159452	0.0897428277850075	0.0239077135724005	0.102515453173467	0.00827807914831458	0.0312093422892277	17.2889148725127	gene	CD	blood
RP11-174G6.5	1	-0.202710530933445	0.0844497172493725	0.0163785267850112	0.0794995356578056	NA	NA	NA	gene	CD	blood
RNA5SP490	2	-0.202768492226052	0.0791823912657097	0.0104438195331805	0.0588327829613923	0.402353223045978	0	0.701282106268188	gene	CD	blood
FABP3	7	-0.202783442512289	0.219400029223517	0.355349132967621	0.580887656894527	3.48054918219987e-13	0.284878186209351	70.3407147204767	gene	CD	blood
TMPRSS4	6	-0.202863307081238	0.297748172306731	0.495665796434579	0.700335179506759	1.4432899320127e-15	0.491347999798352	78.8041393844997	gene	CD	blood
ADIPOR2	8	-0.202920404336719	0.234325455680702	0.386502893756855	0.608486451203173	0	0.38811771973703	92.57519922792	gene	CD	blood
HSPA2	7	-0.202925495457274	0.233012505786395	0.383820698914238	0.606162900090169	1.3988810110277e-14	0.329602975664856	77.1230662979729	gene	CD	blood
DYDC2	5	-0.20294212437745	0.100216449676219	0.0428634567110886	0.15060780413678	0.309456009790738	0.00854842604222357	4.79068916647954	gene	CD	blood
TRAM1L1	5	-0.202948056281201	0.367859954757797	0.581154432964729	0.762356787844147	3.93374222085185e-12	0.620084761016428	59.370428806878	gene	CD	blood
AC006116.19	1	-0.202979262032317	0.0844502238575294	0.0162373109689328	0.0790224883100789	NA	NA	NA	gene	CD	blood
YDJC	8	-0.202980637014881	0.123542058832044	0.100381200999225	0.26746486400011	0.000873388113210471	0.0776247178761616	24.6549578990648	gene	CD	blood
CMTM8	8	-0.203015569830273	0.091462060556242	0.0264411931577865	0.110031292121574	0.0589913604557213	0.0287825904642598	13.5890947888693	gene	CD	blood
LOC100292715	1	-0.20302623346708	0.0965865359537756	0.0355520651526622	0.133693937626221	NA	NA	NA	gene	CD	blood
PSMB1	8	-0.203054940441576	0.15702357900118	0.195959406709248	0.407728701857883	6.34988417402838e-09	0.150965356821144	51.8149692506037	gene	CD	blood
LINC01572	1	-0.203062147106517	0.0844503802461399	0.0161939725454462	0.0789033465091348	NA	NA	NA	gene	CD	blood
EML1	5	-0.203065210171126	0.306768132633953	0.508003172668599	0.709414015886421	3.33066907387547e-16	0.435539957035779	78.6826524879432	gene	CD	blood
RNU6-937P	1	-0.203082072177879	0.227069350418895	0.371128534435937	0.59510111330333	NA	NA	NA	gene	CD	blood
AC104532.4	1	-0.203086695552228	0.0844504265766587	0.0161811563840719	0.0788955580824048	NA	NA	NA	gene	CD	blood
RNU6-834P	1	-0.203126098008604	0.22706961627935	0.371025399219041	0.595071889285679	NA	NA	NA	gene	CD	blood
TBC1D10A	8	-0.203186205966563	0.128503730988093	0.113839241045272	0.290309696482386	7.35653062722275e-06	0.0897520965000701	35.9661984758816	gene	CD	blood
SNHG20	2	-0.2032775899668	0.220650733838614	0.356912582430945	0.582310206629844	0.0914868531565407	0.0687303695782479	2.84801460074846	gene	CD	blood
MIR127	1	-0.203363606714436	0.227071051520859	0.370469322798134	0.594465565454926	NA	NA	NA	gene	CD	blood
FAM229B	4	-0.203386446597041	0.179461822101176	0.257082762809941	0.479459293276517	0.029485075317875	0.0811832780039908	8.98544164517138	gene	CD	blood
PRKCE	8	-0.203399808024154	0.112154365522605	0.0697439315296914	0.209724003986185	0.000349098950074733	0.06114242608479	26.8880594843166	gene	CD	blood
MAN2A1	8	-0.203425036133493	0.15424202511904	0.187212888296431	0.395833075578215	2.46253017976983e-10	0.152150732467378	58.9347364608725	gene	CD	blood
TFAP4	8	-0.203450188287972	0.0778235015740058	0.00894232431580968	0.052930206338797	0.174562264259106	0.0141946874060094	10.2552869610074	gene	CD	blood
AC009518.8	1	-0.203480206140127	0.0844511700139716	0.0159769300670158	0.0782348007945143	NA	NA	NA	gene	CD	blood
RBM43	7	-0.20358636486064	0.182083823485387	0.26352794089633	0.487063648855983	1.26733068483986e-10	0.19128070200201	57.7841953378136	gene	CD	blood
MARCH6	4	-0.203637337091121	0.0721408823241757	0.00476102636293453	0.0340901546688444	0.248834177136752	0.00570110251206515	4.11961510812013	gene	CD	blood
MIR1323	2	-0.203674828860099	0.159075332564292	0.200416044420466	0.412794711080406	0.531535404136833	0	0.391455339122412	gene	CD	blood
TRAJ47	1	-0.203680713938253	0.0844515493729613	0.01587374568393	0.0779502460510343	NA	NA	NA	gene	CD	blood
MIR580	2	-0.203682165010553	0.549288855008692	0.710778558079867	0.846903393145204	0.00625359676436499	0.526157424861672	7.4757368222647	gene	CD	blood
HIGD2A	8	-0.203737352660952	0.114851336276869	0.0760759948155734	0.222505976005052	0.00096857665645822	0.0643935681119355	24.4005253639666	gene	CD	blood
KDM6A	5	-0.203768736736428	0.0881375813617005	0.0207810294818754	0.0931771033654321	0.105337614697691	0.0156385508300133	7.64847474830711	gene	CD	blood
TSC1	8	-0.203793009677027	0.0977958420730849	0.0371727490834959	0.137532647940524	0.00230311045905041	0.0459032087469814	22.2467322463906	gene	CD	blood
ANKRD20A1	3	-0.203868126980801	0.224939534642549	0.364764319729637	0.589072837135476	1.39943157462241e-06	0.137187108213597	26.9588888438762	gene	CD	blood
ACSM4	2	-0.203917471238405	0.158996760803794	0.199658208818088	0.411955318917242	0.934401759809558	0	0.00677461372007015	gene	CD	blood
LIN52	8	-0.20400366092602	0.143235122393967	0.154372018952437	0.35226151484024	2.05174805067987e-06	0.119067013210847	38.8894016386324	gene	CD	blood
DPF2	8	-0.204008527814709	0.178045720764229	0.251869219509573	0.473674602032972	4.20490131602946e-09	0.203464707772596	52.7228127408744	gene	CD	blood
ATP1A1-AS1	2	-0.204029666561718	0.0802329866894721	0.0109916279559687	0.0608050406423539	0.413459150959118	0	0.668831915796211	gene	CD	blood
KIAA2022	7	-0.204120809410214	0.156613971694649	0.192459679183803	0.402669695986608	9.08273468436249e-07	0.125603959218553	38.4718637475453	gene	CD	blood
STAP2	6	-0.204126210567201	0.307153640256159	0.506323238423837	0.70826899098334	0	0.521196623485569	92.8819979831755	gene	CD	blood
ATP1B1	8	-0.204155861579558	0.233202024405724	0.381331088467404	0.603787914742658	0	0.397204636435427	140.963003453964	gene	CD	blood
RP11-51O6.1	1	-0.204226465028225	0.0844525838130681	0.0155958633475095	0.0770480222833019	NA	NA	NA	gene	CD	blood
MIR3136	1	-0.2042279176768	0.0844525865701574	0.0155951294580709	0.0770480222833019	NA	NA	NA	gene	CD	blood
TBPL2	3	-0.204302625840192	0.130244702174306	0.116739765395226	0.295060961366887	0.99990344847387	0	0.000193112375057712	gene	CD	blood
RNASEH1	8	-0.204415318216017	0.191127901257963	0.284834938078423	0.510276471848494	1.37667655053519e-14	0.243950199115024	79.995782409219	gene	CD	blood
TAF4B	8	-0.204464408620519	0.0939834200483691	0.0295898978302092	0.118278978140083	0.024049034246164	0.0339174741752674	16.1192379035426	gene	CD	blood
LRRC69	4	-0.204489695185443	0.0703552051061861	0.00365458849564523	0.0282526694115093	0.358740846450322	0.0016527557166164	3.22134491567845	gene	CD	blood
RNU6-209P	1	-0.20448995089085	0.227077880619284	0.367839422291937	0.591795940428091	NA	NA	NA	gene	CD	blood
CHRNA5	5	-0.204508244565666	0.286028740456462	0.474614022544512	0.68399022759532	1.03575581444915e-09	0.367345902681009	47.8062556586486	gene	CD	blood
CTD-2515A14.1	1	-0.20452744902361	0.0844531554898938	0.0154444529711616	0.0765437345737868	NA	NA	NA	gene	CD	blood
MATK	8	-0.204554177347667	0.103381163816618	0.047856474935086	0.162811696246616	0.00179334609576287	0.0525813688125017	22.8733635205795	gene	CD	blood
TEX15	4	-0.204588036391854	0.144553285070947	0.156976962341521	0.355173364078861	0.049026296236752	0.0495963472874047	7.85859657236722	gene	CD	blood
SYT13	5	-0.204641388185427	0.361309180615882	0.571129666710747	0.754627306696147	6.47260023356466e-14	0.598862078752556	67.8420727682467	gene	CD	blood
KRT17P5	1	-0.204656963037234	0.160569055882286	0.202460463754084	0.41527186505552	NA	NA	NA	gene	CD	blood
CLK2	8	-0.20471806496793	0.139742716238635	0.142930707866177	0.335770100780311	7.85059430463697e-07	0.117415004151293	41.0696094697364	gene	CD	blood
LRIG3	5	-0.204721806588555	0.349177708751226	0.557676016968627	0.744479630335451	6.90013601811756e-11	0.553051841268372	53.4380285051435	gene	CD	blood
CDKL4	3	-0.204764337440808	0.130548740669039	0.116766923394101	0.295086359392513	0.383391608892272	0	1.91739666930015	gene	CD	blood
CTD-2113L7.1	1	-0.204784374796388	0.0844536441473115	0.0153162336313595	0.0760637278314139	NA	NA	NA	gene	CD	blood
GPATCH2L	4	-0.204811555268977	0.0934251709813103	0.0283612867464024	0.115062621929814	0.32516485462519	0.00631609250658856	3.46625747122119	gene	CD	blood
C16orf74	5	-0.204823237152831	0.183022967978069	0.263092273882456	0.486503104103667	0.000244530007337707	0.124614348725309	21.5656292158597	gene	CD	blood
ZMYM5	8	-0.204825977204572	0.220279754085489	0.352451462507937	0.577930216888675	0	0.347698310238612	133.682293983985	gene	CD	blood
EIF4A3	8	-0.204839646216618	0.145632381876562	0.159560013651951	0.358858786189837	1.33530262461656e-05	0.121779795026052	34.5901117686789	gene	CD	blood
AC092580.4	1	-0.204849992124891	0.0844537690454272	0.0152836381274639	0.0759403347891565	NA	NA	NA	gene	CD	blood
ELP6	4	-0.204876900468416	0.181003216495598	0.25767796606587	0.480145278383609	0.0281222365300957	0.0830100934989105	9.08966157108939	gene	CD	blood
CTC-451P13.1	1	-0.20494052624396	0.0844539414363433	0.0152387656762706	0.0757537331662805	NA	NA	NA	gene	CD	blood
NOS2	6	-0.204941994890778	0.261454823166261	0.433126713267778	0.649012384719696	2.30667962508591e-09	0.358970999239345	48.9178918567447	gene	CD	blood
TTC21B-AS1	1	-0.20494716498342	0.0844539540805102	0.0152354798229445	0.0757522588862793	NA	NA	NA	gene	CD	blood
LINC00935	2	-0.204995684008891	0.257496946092973	0.425968575710193	0.642559062384796	0.133592594544642	0.0738506180712226	2.25025259095701	gene	CD	blood
C1orf146	2	-0.205004904149826	0.0791646242687157	0.00960868292971738	0.0555471621921943	0.515788180550473	0	0.42230690863981	gene	CD	blood
ATF7IP	8	-0.205011081071105	0.314675671543246	0.51472402100174	0.71428062151504	0	0.740319478419293	252.241697025371	gene	CD	blood
ARHGEF6	8	-0.20503212260234	0.28105935633279	0.465697342510602	0.676257130781967	0	0.57712532858361	132.140235206286	gene	CD	blood
INE2	2	-0.20503596276382	0.159024587937235	0.197281657583606	0.409234511603614	0.710587134850631	0	0.137691211215601	gene	CD	blood
TRAJ10	1	-0.205090069763082	0.0844542263563048	0.0151649003470513	0.0755290649167049	NA	NA	NA	gene	CD	blood
CRYZP1	1	-0.205105600079458	0.0844542559575229	0.0151572474675762	0.0755290649167049	NA	NA	NA	gene	CD	blood
C1D	7	-0.205152780555156	0.0794894148382433	0.0098548329593407	0.0565513733324002	0.116975648847401	0.0166140790993579	10.1874795883446	gene	CD	blood
DUTP6	1	-0.205182402852939	0.0844544023785592	0.0151194514317952	0.0754118842498496	NA	NA	NA	gene	CD	blood
STARD7-AS1	3	-0.205191158059576	0.232612369719156	0.377713929726071	0.600493292859984	0.0105024793306535	0.12411867474244	9.11228784592657	gene	CD	blood
LRRC37A6P	2	-0.205207804243989	0.0791790921548324	0.00955052868433692	0.0553397252686649	0.482660452859308	0	0.492846124947509	gene	CD	blood
MKKS	8	-0.205209809495691	0.149104500650265	0.168734407530324	0.371901310547382	1.08673670062842e-09	0.14236977735612	55.6926952426598	gene	CD	blood
CYB5D1	7	-0.205253954855252	0.155146840671737	0.185846771405964	0.394080119407056	6.50846435246155e-06	0.12177444483417	34.074403173374	gene	CD	blood
ANKRD37	8	-0.205258786856799	0.106633036301462	0.0542408662998549	0.177640800848361	0.00393804638156403	0.0516360114074279	20.888941477505	gene	CD	blood
FAM200A	5	-0.205303819707518	0.200938498686945	0.306911235114743	0.532976292525299	1.08824833366938e-07	0.161420656426226	38.0615944627447	gene	CD	blood
DLEU7-AS1	1	-0.205339551240538	0.256445518553191	0.42329715834493	0.640402225870475	NA	NA	NA	gene	CD	blood
PLXNA1	8	-0.205357096194682	0.132336917470231	0.120716113048954	0.301585122674986	9.08106142594178e-06	0.0964389705683355	35.4809529961577	gene	CD	blood
[truncated: 76,394,317 more chars]
