## Supplementary_Table1 for "The Integrated Cellular and Molecular Landscape of Autoimmunity"

	RA	SLE	SSC	SS
RA	1	0.42	0.21	0.74
SLE	0.42	1	0.68	0.85
SSC	0.21	0.68	1	0.72
SS	0.74	0.85	0.72	1
